# Mitochondrial genome fragmentation is correlated with increased rates of molecular evolution

**DOI:** 10.1101/2023.06.22.546119

**Authors:** Tomáš Najer, Jorge Doña, Aleš Buček, Andrew D. Sweet, Oldřich Sychra, Kevin P. Johnson

**Affiliations:** Department of Veterinary Sciences, Faculty of Agrobiology, Food, and Natural Resources, Czech University of Life Sciences Prague, Prague 6, Czechia; Illinois Natural History Survey, Prairie Research Institute, University of Illinois Urbana-Champaign, Champaign, IL, USA; Departamento de Biología Animal, Universidad de Granada, Granada, Spain; Biology Centre, Czech Academy of Sciences, České Budějovice, Czechia; Department of Biological Sciences, Arkansas State University, Jonesboro, AR, USA; Department of Biology and Wildlife Diseases, Faculty of Veterinary Hygiene and Ecology, University of Veterinary Sciences Brno, Brno, Czechia

**Keywords:** mitochondrial genome, Psocodea, Phthiraptera, Amblycera, phylogenomics

## Abstract

Animal mitochondrial genomes (mitogenomes) typically exhibit a highly conserved gene content and organisation, with genes encoded on a single circular chromosome. However, many species of parasitic lice (Insecta: Phthiraptera) are notable exceptions, having mitogenomes fragmented into multiple circular chromosomes. To understand the process of mitogenome fragmentation, we conducted a large-scale genomic study of a major group of lice, Amblycera, with extensive taxon sampling. Analyses of the evolution of mitogenome structure across a phylogenomic tree of 90 samples from 53 genera, revealed evidence for multiple independent origins of mitogenome fragmentation, some inferred to have occurred less than five million years ago. We leveraged these many independent origins of fragmentation to compare the rates of DNA substitution and gene rearrangement, specifically contrasting branches with fragmented and non-fragmented mitogenomes. We found that lineages with fragmented mitochondrial genomes had significantly higher rates of mitochondrial sequence evolution. In addition, lineages with fragmented mitochondrial genomes were more likely to have mitogenome gene rearrangements than those with single-chromosome mitochondrial genomes. By combining phylogenomics and mitochondrial genomics we provide a detailed portrait of mitogenome evolution across this group of insects with a remarkably unstable mitogenome structure, identifying processes of molecular evolution that are correlated with mitogenome fragmentation.

**Author Summary:** Mitochondria are organelles that play a key role in providing energy to cells essential for life. The structure of the mitochondrial genome is conserved across most animal groups, being a single circular chromosome containing 37 genes. Deviations from this structure are typically detrimental and associated with some human diseases. However, in very few animal groups, the mitochondrial genome is fragmented into multiple circular chromsomes. In one group of insects, parasitic lice, fragmentation varies among species, with some having a complete circular genome and others having their mitochondrial genome fragmented in two or more smaller chromosomes. Here, we use whole genome sequencing reads to analyze an unprecedented number of species from a diverse group of lice (Amblycera) that exhibits both single-chromosome and fragmented mitochondrial genomes to understand how this fragmentation evolved. We found that fragmentation evolved many times independently in this group and this fragmentation is correlated faster rates mitochondrial molecular evolution and with an increased frequency of gene rearrangement. We also provide evidence that the rate of mitochondrial genome fragmentation changes over time. Altogether, our combination of broad sampling and phylogenomic and comparative analyses provide new insights into the mechanisms and dynamics of mitochondrial genome fragmentation.

## Supplemental tables for "Mitochondrial genome fragmentation is correlated with increased rates of molecular evolution"

### Sheet: S1 Table
S1 Table. Summary of analyzed mitogenomes of Amblycera, including accession numbers for the original raw data used for assembly. Previously published raw reads are in grey; all samples were newly assembled.
Louse	Family	Host	Country	Architecture	Number of chromosomes	GenBank Accessions	NCBI SRA
Actornithophilus sp.	Menoponidae	Charadrius vociferus	Canada	Fragmented	6	OR691459, OR691460, OR691461, OR691462, OR691463, OR691464	SRR8127689
Amyrsidea sp.	Menoponidae	Penelope jacquacu	Brazil	Fragmented	3	OR691467, OR691468, OR691469	SRR8334233
Amyrsidea sp.	Menoponidae	Ortalis vetula	USA	Single	1	OR691436	SRR8145976
Aotiella sp.	Gyropidae	Aotus trivirgata		Fragmented	5	OR691470, OR691471, OR691472, OR691473, OR691474	SRR8172494
Apterygon sp.	Menoponidae	Apteryx sp.	New Zealand	Fragmented	2	OR691475, OR691476	SRR8172495
Austromenopon sp.	Menoponidae	Hydroprogne caspia	Canada	Fragmented	2	OR691465, OR691466	SRR8172491
Austromenopon sp.	Menoponidae	Fulmarus glacialis	USA	Single	1	OR691410	SRR8334234
Bonomiella sp.	Menoponidae	Columba livia	Canada	Fragmented	2	OR691477, OR691478	SRR8582558
Bonomiella sp.	Menoponidae	Columba arquatrix	Malawi	Fragmented	3	OR691479, OR691480, OR691481	SRR8334235
Chapinia sp.	Menoponidae	Tockus erythrorhynchus	Ghana	Single	1	OR691452	SRR8146024
Chinchillophaga sp.	Trimenoponidae	Dolichotis patagonum	Czechia	Single	1	OR691411	SRR8582564
Ciconiphilus sp.	Menoponidae	Ardea herodias	Canada	Single	1	OR691412	SRR8145881
Ciconiphilus sp.	Menoponidae	Ardea melanocephala	Malawi	Single	1	OR691414	SRR8334240
Colimenopon sp.	Menoponidae	Colius colius	South Africa	Single	1	OR691415	SRR8145884
Colpocephalum (Aquiligogus) sp.	Menoponidae	Buteo jamaicensis	Canada	Single	1	OR691419	SRR8145895
Colpocephalum (Pelecanigogus) sp.	Menoponidae	Pelecanus erythrorhynchos	Canada	Single	1	OR691420	SRR8145897
Colpocephalum (Vulturigogus) sp.	Menoponidae	Cathartes aura	Canada	Single	1	OR691418	SRR8145894
Colpocephalum sp.	Menoponidae	Chunga burmeisteri	Bolivia	Single	1	OR691417	SRR8145893
Cuculiphilus sp.	Menoponidae	Scythrops novaehollandiae	Australia	Single	1	OR691416	SRR8145892
Cummingsia maculata	Trimenoponidae	Lestoros inca	Peru	Fragmented	5		SRR5308146
Dennyus (Collodennyus) sp.	Menoponidae	Aerodramus papuensis	Papua-New Guinea	Fragmented	2	OR691482, OR691483	SRR8177107
Dennyus (Collodennyus) sp.	Menoponidae	Collocalia esculenta	Papua-New Guinea	Single	1	OR691423	SRR8177110
Dennyus (Dennyus) sp.	Menoponidae	Cypseloides senex	Brazil	Single	1	OR691422	SRR8145899
Dennyus (Dennyus) sp.	Menoponidae	Chaetura egregia	Peru	Fragmented	6	OR691484, OR691485, OR691486, OR691487, OR691488, OR691489	SRR8177108
Dennyus (Dennyus) sp.	Menoponidae	Chaetura spinicaudus	Brazil	Fragmented	6	OR691490, OR691491, OR691492, OR691493, OR691494, OR691495	SRR8177109
Dicteisia sp.	Menoponidae	Chauna torquata	Argentina	Single	1	OR691421	SRR8145898
Eidmanniella sp.	Menoponidae	Morus bassanus	USA	Fragmented	3	OR691496, OR691497, OR691498	SRR8145949
Eomenopon sp.	Menoponidae	Trichoglossus haematodus	Australia	Fragmented	2	OR691499, OR691500	SRR8145950
Franciscoloa sp.	Menoponidae	Calyptorhynchus banksii	Australia	Single	1	OR691429	SRR8145966
Franciscoloa sp.	Menoponidae	Calyptorhynchus banksii	Australia	Single	1	OR712924	SRR8145954
Fregatiella sp.	Menoponidae	Fregata magnificens		Fragmented	2	OR691501, OR691502	SRR8334256
Gliricola sp.	Gyropidae	Proechimys gardneri	Brazil	Fragmented	4	OR691503, OR691504, OR691505, OR691506	SRR8145956
Gruimenopon sp.	Menoponidae	Grus canadensis	USA	Fragmented	4	OR691507, OR691508, OR691509, OR691510	SRR8334259
Harrisonia sp.	Trimenoponidae	Proechimys gardneri	Brazil	Fragmented	6	OR691514, OR691515, OR691516, OR691517, OR691518, OR691519	SRR8145962
Heterodoxus sp.	Boopidae	Macropus agilis	Australia	Single	1	OR691427	SRR8145963
Heterodoxus spiniger	Boopidae	Canis lupus	India	Single	1		SRR5308125
Heteromenopon sp.	Menoponidae	Aratinga jandaya	Brazil	Single	1	OR691424	SRR8334261
Hoazineus sp.	Menoponidae	Opisthocomus hoazin		Single	1	OR691428	SRR8145964
Hohorstiella sp.	Menoponidae	Columba livia	Canada	Single	1	OR691425	SRR8145959
Hohorstiella sp.	Menoponidae	Otidiphaps nobilis	Papua-New Guinea	Fragmented	3	OR691511, OR691512, OR691513	SRR8145960
Holomenopon sp.	Menoponidae	Mareca strepera	USA	Single	1	OR691426	SRR8145961
Kelerimenopon (Kelerimenopon) sp.	Menoponidae	Pitta iris	Australia	Single	1	OR691430	SRR8145967
Kurodaia (Kurodaia) sp.	Menoponidae	Pandion haliaetus	Canada	Single	1	OR691431	SRR8145968
Laemobothrion (Eulaemobothrion) sp.	Laemobothriidae	Fulica americana	Canada	Single	1	OR691432	SRR8145969
Laemobothrion (Eulaemobothrion) sp.	Laemobothriidae	Psophia crepitans	Brazil	Fragmented	2	OR691522, OR691523	SRR8334262
Laemobothrion (Eulaemobothrion) sp.	Laemobothriidae	Opisthocomus hoazin		Fragmented	2	OR691524, OR691525	SRR8145972
Laemobothrion (Laemobothrion) sp.	Laemobothriidae	Cathartes aura	Canada	Fragmented	2	OR691520, OR691521	SRR8145970
Laemobothrion (Laemobothrion) sp.	Laemobothriidae	Ictinia mississippiensis	USA	Single	1	OR691433	SRR8145971
Laemobothrion (Laemobothrion) tinnunculi	Laemobothriidae	Falco longipennis	Australia	Fragmented	2		SRR5308127
Machaerilaemus sp.	Menoponidae	Willisornis poecilinotus	Brazil	Single	1	OR691434	SRR8334264
Macrogyropus costalimai	Gyropidae	Cuniculus paca	Peru	Fragmented	9		SRR5308130
Menacanthus sp.	Menoponidae	Pternistis ahatensis	Ghana	Single	1	OR691413	SRR8172517
Menacanthus sp.	Menoponidae	Ramphastos tucanus	Brazil	Fragmented	2	OR691526, OR691527	SRR8145974
Menacanthus sp.	Menoponidae	Melanerpes pucherani	Panama	Single	1	OR691435	SRR8145975
Menacanthus sp.	Menoponidae	Phyllastrephus albigularis	Ghana	Single	1	OR691437	SRR8145977
Menopon sp.	Menoponidae	Gallus gallus	Ghana	Single	1	OR691438	SRR8145978
Meromenopon sp.	Menoponidae	Merops apiaster	Malawi	Fragmented	2	OR691530, OR691531	SRR8334265
Myrsidea sp.	Menoponidae	Corcorax melanorhamphos	Australia	Fragmented	2	OR691528, OR691529	SRR8175165
Myrsidea sp.	Menoponidae	Philepitta castanea	Madagascar	Fragmented	3	OR691532, OR691533, OR691534	SRR8145981
Myrsidea sp.	Menoponidae	Myiothlypis luteoviridis		Fragmented	4		SRR5328047
Myrsidea sp.	Menoponidae	Eurylaimus javanicus	Borneo	Fragmented	3	OR691535, OR691536, OR691537	SRR8145982
Myrsidea sp.	Menoponidae	Gymnobucco calva	Ghana	Fragmented	3	OR691538, OR691539, OR691540	SRR8145983
Myrsidea sp.	Menoponidae	Hylocichla mustelina	USA	Fragmented	3	OR691541, OR691542, OR691543	SRR8145984
Myrsidea sp.	Menoponidae	Tyrannus melancholicus	Panama	Fragmented	3	OR691544, OR691545, OR691546	SRR8175168
Myrsidea sp.	Menoponidae	Bleda syndactyla	Ghana	Fragmented	3	OR691547, OR691548, OR691549	SRR8175169
Myrsidea sp.	Menoponidae	Rollandia rolland?	Bolivia	Fragmented	5	OR691554, OR691555, OR691556, OR691557, OR691558	SRR8145996
Myrsidea sp. 1	Menoponidae	Ramphastos tucanus	Brazil	Fragmented	3	OR691572, OR691573, OR691574	SRR8173305
Myrsidea sp. 2	Menoponidae	Ramphastos tucanus	Brazil	Fragmented	3	OR704532, OR704533, OR704534	SRR8175167
Niethammerella sp.	Menoponidae	Lipaugus vociferans	Brazil	Single	1	OR691439	SRR8334266
Nosopon sp.	Menoponidae	Falco sparvarius	Canada	Fragmented	2	OR691550, OR691551	SRR8145985
Numidicola sp.	Menoponidae	Numida meleagris	South Africa	Fragmented	2	OR691552, OR691553	SRR8175175
Odoriphila sp.	Menoponidae	Phoeniculus bollei	Ghana	Single	1	OR691440	SRR8145991
Osborniella crotophagae	Menoponidae	Crotophaga ani		Single	1		SRR5088470
Piagetiella sp.	Menoponidae	Pelecanus erythrorhynchus	USA	Fragmented	10	OR691559, OR691560, OR691561, OR691562, OR691563, OR691564, OR691565, OR691566, OR691567, OR691568	SRR8146000
Plegadiphilus sp.	Menoponidae	Plegadis chihi	USA	Single	1	OR691443	SRR8146002
Pseudomenopon sp.	Menoponidae	Fulica americana	Canada	Single	1	OR691442	SRR8145997
Psittacobrosus sp.	Menoponidae	Pionus senilis	Panama	Single	1	OR691441	SRR8145992
Psittacomenopon sp.	Menoponidae	Poicephalus gulielmi	Ghana	Single	1	OR691444	SRR8146003
Quateia sp.	Menoponidae	Otidiphaps nobilis	Papua-New Guinea	Fragmented	3	OR691569, OR691570, OR691571	SRR8173277
Ricinus sp.	Ricinidae	Turdus migratorius	Canada	Single	1	OR691445	SRR8146009
Ricinus sp.	Ricinidae	Bleda syndactyla	Ghana	Single	1	OR691446	SRR8146010
Ricinus sp.	Ricinidae	Junco hyemalis	Canada	Single	1	OR691447	SRR8146011
Ricinus sp.	Ricinidae	Myiothlypis luteoviridis		Fragmented	2		SRR5308140
Trimenopon sp.	Trimenoponidae	Cavia aperea	Peru	Single	1	OR691449	SRR8173306
Trinoton sp.	Menoponidae	Dendrocygna eytoni	Australia	Fragmented	2	OR691575, OR691576	SRR8146020
Trinoton sp.	Menoponidae	Cygnus atratus	Australia	Fragmented	5	OR691577, OR691578, OR691579, OR691580, OR691581	SRR8146021
Trinoton sp.	Menoponidae	Anas platyrhynchos	USA	Fragmented	6	OR691582, OR691583, OR691584, OR691585, OR691586, OR691587	SRR8146022
Trochiliphagus sp.	Ricinidae	Thalurania colombica	Panama	Single	1	OR691450	SRR8146023
Trochiloecetes sp.	Ricinidae	Archilochus colubris	Canada	Single	1	OR691448	SRR8146017
Turacoeca sp.	Menoponidae	Musophaga johnstoni	Democratic Republic of Congo	Single	1	OR691451	SRR8334280

### Sheet: S2 Table
S2 Table. Gene order of analyzed mitogenomes. *at the beginning of a fragment – this fragment was not considered circular. +at the end of a fragment – more genes were cut away during the circularization process.
Louse	Chromosomes No.	Gene order starting from cox1
Actornithophilus sp. ex Charadrius vociferus	6	cox1-trnC-cox3-trnY-atp8-atp6-trnN-trnM-trnT-trnG-trnI-cox2, nad5-trnD-trnL2-nad2-trnS1-rrnS-nad6-trnH-trnS2, cob-nad1-trnP-trnV, *nad4-nad4l-trnE, trnK-trnQ-trnL1-trnS1, nad3-trnK-trnA
Amyrsidea sp. ex Ortalis vetula	1	cox1-cox2-rrnS-rrnL-trnS1-trnI-trnF-trnS2-trnR-trnD-nad6-nad4-nad4l-trnC-trnM-trnH-trnC-trnY-cob-trnK-nad5-rrnS-trnS1-trnE-trnA-trnG-nad3-nad1-trnT-trnP-trnV-trnL1-nad2-trnN-atp8-atp6-trnL2-trnQ-trnY-cox3
Amyrsidea sp. ex Penelope jacquacu	3	cox1-cox2-nad3-nad1-trnW-trnT-trnP-trnV-trnL1-nad2-trnN-atp8-atp6-trnL2-trnQ-trnY-cox3, cob-trnK-trnD-nad5-rrnS-nad6-nad4-nad4l-trnC-trnM-trnH+, rrnL-rrnS-trnD-trnR-trnS2-trnF-trnI-trnS1-trnN
Aotiella sp. ex Aotus trivirgatus	5	cox1-cox2-cox3-atp6-atp8-nad6, nad4-nad4l-trnW-trnY-nad5-trnT-trnP-trnQ-trnK, *nad1-trnL1-trnD-trnI-trnE-rrnL-trnH-trnC-trnR-nad3-trnG-trnA-trnF-trnS1-trnN-rrnL-trnM-trnS2-trnL2-trnK-trnV, cob-trnM-nad2-trnG-trnL2-trnK, rrnS-trnP-trnC
Apterygon sp. ex Apteryx sp.	2	cox1-cox2-nad3-trnP-trnD-trnV-nad1-nad6-nad4-nad4l-rrnS-rrnL-trnT-trnL2-trnQ-trnY-trnK-trnF-trnE-trnI-trnS2-trnM-trnN-trnL1-trnH-trnG-trnW-trnA-nad5-nad2-cob-trnC-cox3, atp8-atp6-trnR
Austromenopon sp. ex Fulmarus glacialis	1	cox1-atp6-atp8-trnQ-nad2-nad5-trnI-nad4l-nad4-trnE-cox3-trnT-trnH-trnV-trnA-trnC-cob-trnL2-trnN-nad6-nad1-trnW-trnM-trnD-trnF-nad3-trnY-trnR-trnS2-rrnL-rrnS-trnL1-trnG-trnP-trnK-trnS1-cox2
Austromenopon sp. ex Hydroprogne caspia	2	cox1-cox2-trnG-trnR-nad1—nad6-trnL2-trnN-cob-cox3-trnH-trnI-nad5-nad2-atp8-atp6, nad4l-nad4-trnE-trnT-trnV-trnC-trnW-nad3-trnY-trnD-trnS2-trnM-trnF-rrnL-rrnS-trnL1-trnP-trnK-trnS1
Bonomiella sp. ex Columba arquatrix	3	cox1-trnP-trnV-nad1-trnK-trnG-trnT-trnY, cox2-trnS1-trnE-nad3-trnD-trnL1-nad4-nad4l-trnS2-rrnS-rrnL-trnN-trnH-nad6-trnW-cob-trnK-trnF-trnM-trnL2-trnT-cox3, nad5-trnA-trnI-nad2-trnQ-trnC-atp6+
Bonomiella sp. ex Columba livia	2	cox1-trnR-trnP-trnV-nad1-trnS2-rrnS-rrnL-trnN-trnH-nad6-trnW-cob-trnK-trnF-trnM-trnL2-trnT-cox3-cox2-trnS1-trnE-nad3-trnD-trnL1-nad4-nad4l-trnY, trnG-atp8-atp6-trnC-trnQ-nad2-trnI-trnA-trnS1-nad5
Chapinia sp. ex Tockus erythrorhynchus	1	cox1-cox3-trnD-trnG-nad3-trnI-trnT-trnE-nad5-trnL2-atp6-atp8-trnA-trnS2-rrnS-nad6-nad1-trnR-trnP-trnV-trnQ-trnN-nad4-nad4l-trnK-trnM-rrnL-trnY-trnW-nad2-trnC-cob-trnF-trnL1-trnS1-cox2
Chinchillophaga sp. ex Dolichotis patagonum	1	cox1-cox2-rrnS-rrnL-trnG-trnL2-atp6-atp8-nad3-trnV-cob-trnQ-trnF-trnS2-trnT-trnN-trnE-nad1-trnS1-trnI-nad2-trnA-trnK-trnD-nad5-nad4l-nad6-trnY-trnP-trnR-trnL1-nad4-trnM-trnH-trnW-cox3
Ciconiphilus sp. ex Ardea herodias	1	cox1-trnY-trnT-trnD-cox3-nad3-trnK-trnQ-trnI-rrnL-rrnS-trnL2-trnS2-atp6-atp8-nad6-nad1-nad2-trnR-trnL1-trnE-trnM-nad5-trnA-trnF-trnW-cob-trnN-trnH-trnC-nad4l-nad4-trnP-trnG-trnS1-cox2
Ciconiphilus sp. ex Ardea melanocephala	1	cox1-cox2-trnS1-trnG-trnP-nad4-nad4l-trnC-trnH-trnN-cob-trnW-trnF-trnA-nad5-trnM-trnE-trnL1-trnR-nad2-trnV-nad1-nad6-atp8-atp6-trnS2-trnL2-rrnS-rrnL-trnI-trnQ-trnK-nad3-cox3-trnD-trnT-trnY
Colimenopon sp. ex Colius colius	1	cox1-trnD-rrnS-rrnL-trnN-nad2-trnL1-nad6-trnT-nad1-trnY-trnS2-trnE-nad5-atp6-atp8-trnF-cob-trnH-trnQ-nad3-trnS1-trnG-trnI-trnM-cox3-trnC-nad4l-nad4-trnA-trnK-trnR-trnW-trnP-trnV-cox2
Colpocephalum (Aquiligogus) sp. ex Buteo jamaicensis	1	cox1-trnT-trnD-trnY-cox3-trnQ-rrnL-rrnS-trnL2-trnS2-atp6-atp8-nad6-nad2-trnL1-trnW-nad3-trnI-nad5-trnA-trnV-trnR-trnE-nad1-trnM-cob-trnK-trnN-trnF-nad4l-nad4-trnG-trnP-trnH-trnC-trnS1-cox2
Colpocephalum (Pelecanigogus) sp. ex Pelecanus erythrorhynchos	1	cox1-trnY-trnT-trnD-cox3-rrnL-rrnS-trnL2-nad6-nad1-trnV-nad2-trnR-trnM-trnL1-trnE-nad5-trnW-cob-nad3-trnQ-trnI-trnS2-atp6-atp8-trnN-trnF-trnH-trnC-nad4l-nad4-trnG-trnP-trnS1-cox2
Colpocephalum (Vulturigogus) sp. ex Cathartes aura	1	cox1-trnS2-trnD-atp6-atp8-trnM-trnE-nad5-trnA-trnW-trnY-cob-nad3-trnF-trnH-trnL2-nad6-nad1-trnV-nad2-trnI-trnT-trnC-trnL1-cox3-rrnL-rrnS-trnR-trnK-trnN-nad4l-nad4-trnG-trnP-trnS1-trnG-trnS1-cox2
Colpocephalum sp. ex Chunga burmeisteri	1	cox1-cox2-nad4-nad4l-trnF-trnN-trnK-cob-nad1-trnL1-trnV-trnM-trnW-nad2-trnA-nad5-trnI-nad3-trnE-trnR-nad6-atp8-atp6-trnS2-trnL2-rrnS-rrnL-trnQ-trnD-trnT-trnY-trnS1-trnC-trnH-trnP-trnG-cox3
Cuculiphilus sp. ex Scythrops novaehollandiae	1	cox1-cox3-trnY-nad4-nad4l-trnI-rrnS-trnT-trnL1-nad2-trnS1-trnP-trnN-trnE-trnK-nad5-cob-atp8-atp6-trnF-trnC-trnW-nad3-trnG-trnR-trnH-trnL2-trnV-trnA-trnM-trnQ-trnS2-nad1-trnD-cox2+
Cummingsia maculata ex Lestoros inca	5	cox1-cox2-trnE-nad4l-nad4-nad3+, cox3-trnL2-trnI-trnW-trnM-trnS1, rrnL, *cob-trnL1-nad6-trnF-trnA-nad2-trnG-trnR, *atp6-trnD-trnY
Dennyus (Collodennyus) sp. ex Aerodramus papuensis	2	cox1-trnL1-trnV-trnH-trnR-trnT-trnC-trnF-trnY-rrnL-trnG-atp8-trnK-trnI-trnW-trnL2-trnS2-trnA-trnN-nad5-nad2-cob-nad4l-nad4-nad6-nad1-cox3-trnE-cox2+, atp6-nad3-trnI
Dennyus (Collodennyus) sp. ex Collocalia esculenta	1	cox1-cox2-trnE-cox3-nad1-nad6-nad4-nad4l-cob-nad2-nad5-trnN-trnA-trnS2-trnL2-trnW-trnI-trnK-rrnS-atp8-rrnL-trnY-trnF-trnC-trnT-trnR-trnH-trnV-trnL1-trnM-trnP-trnD-atp6-nad3-trnQ
Dennyus (Dennyus) sp. ex Chaetura egregia	6	cox1-nad3-trnL2-trnV-trnS1-nad1-trnN-cox3-trnP-cox2+, cox2-cox3-atp6-atp8-trnF+, cob-nad4-nad4l+, nad4+, nad5-nad2+, rrnL-trnL2-trnC-trnL1-trnA-trnS2-trnK-trnP-trnW-trnD-trnM-trnV-trnE-trnQ-trnF-trnY
Dennyus (Dennyus) sp. ex Chaetura spinicaudus	6	cox1-nad2-atp8-trnG-rrnS-trnI-trnN-trnR-trnT-atp6-trnS1-nad3+, cox2-cox3+, cob-nad4-nad4l+, nad1-nad4-nad6+, nad5+, rrnL-trnY-trnF-trnQ-trnL2-trnS1-trnE-trnV-trnM-rrnS-trnD-trnW-trnP-trnK-trnS2-trnA-trnL1-trnC
Dennyus (Dennyus) sp. ex Cypseloides senex	1	cox1-trnQ-nad3-atp6-atp8-trnD-trnP-trnS1-rrnL-trnG-rrnS-trnI-trnW-trnC-trnA-trnT-trnS2-trnF-trnY-trnM-trnN-trnH-trnR-trnL1-trnV-trnL2-trnK-nad2-cob-nad4l-nad4-nad6-nad1-cox3-trnE-cox2+
Dicteisia sp. ex Chauna torquata	1	cox1-cox2-trnS1-trnA-trnW-trnP-trnG-nad5-trnM-trnR-trnE-nad4-nad4l-trnC-trnH-trnF-nad2-nad1-nad6-atp8-atp6-trnN-trnS2-trnC-trnL1-trnL2-rrnS-rrnL-cox3-nad3-trnD-trnK-trnQ-cob-trnT-trnI-trnY
Eidmanniella sp. ex Morus bassanus	3	cox1-cox2-cob-nad2-trnR-trnE-trnP-trnW-trnV-nad4-nad1-nad6-trnL1-trnG-trnH-trnM-trnD-trnN-nad3-trnY-trnC-cox3-trnQ-trnK-trnS2, nad5-trnI-trnA-atp6+, rrnL
Eomenopon sp. ex Trichoglossus haematodus	2	cox1-cox2-trnE-trnW-trnA-nad5-trnL1-nad4-nad4l-trnC-trnF-trnH-trnP-trnV-nad1-nad6-atp8-atp6-trnS2-trnL2-nad3-trnD-cob-trnT-rrnS-rrnL-cox3, nad2-trnY
Franciscoloa sp. ex Calyptorhynchus banksii	1	cox1-cox2-trnS1-trnW-trnG-trnP-trnA-nad5-trnM-trnR-trnE-trnL1-nad4-nad4l-trnC-trnH-trnF-nad2-trnV-nad1-trnL2-nad6-atp8-atp6-trnN-trnS2-rrnS-rrnL-cox3-nad3-trnD-trnK-trnQ-cob-trnT-trnI-trnY
Franciscoloa sp. ex Calyptorhynchus banksii	1	cox1-cox2-trnS1-trnW-trnG-trnP-trnA-nad5-trnM-trnR-trnE-trnL1-nad4-nad4l-trnC-trnH-trnF-nad2-trnV-nad1-trnL2-nad6-atp8-atp6-trnN-trnS2-rrnS-rrnL-cox3-nad3-trnD-trnK-trnQ-cob-trnT-trnI-trnY
Fregatiella sp. ex Fregata magnificens	2	cox1-trnH-trnI-nad1-trnF-trnW-trnP-rrnL-rrnS-trnG-trnE-atp6-atp8-trnS1-trnN-nad6-nad4l-nad5-trnM-cox3-trnL2-trnD-trnC-nad2-trnL1-trnK-trnQ-trnA-cob-trnT-trnS2-trnV-nad3-cox2, nad4-trnY
Gliricola sp. ex Proechimys gardneri	4	cox1-cox2-rrnS-nad4-trnH-trnM-nad4l-trnW-cox3+, cob-trnE-trnN-trnQ-trnF-nad1-trnP-trnS1-nad2-nad3-trnV+, atp6-rrnS-atp8-trnI-trnT-trnL1-nad6-rrnL-trnG-trnC-trnS2-trnL2, nad5-trnT-trnL1-trnR-trnY-trnI-trnD+
Gruimenopon sp. ex Antigone canadensis	4	cox1-cox2-trnS1-trnR-trnD-trnM-trnS1-trnF-nad3-trnH-trnS2-trnW-trnL1-trnA-trnG-trnL2-nad5-trnN-atp6-atp8-trnY-cox3-trnC-nad2-nad6-trnT-trnI, cob-nad1-trnV-trnP-trnK, nad4-trnL2-trnE-nad4l, rrnL-trnL2-trnQ
Harrisonia sp. ex Proechimys gardneri	6	cox1-cox2-trnC-trnM-nad2-trnD-nad5-trnT-trnA-rrnL-atp6-atp8-trnV-trnG-trnH-cox3-trnL1-trnY-trnK-trnR, cob-trnS1-trnI-trnP-trnQ, nad4, *nad3-trnL2-nad4l-rrnS-trnA, *trnI, *nad1-trnW-trnK
Heterodoxus sp. ex Macropus (Notamacropus) agilis	1	cox1-trnC-trnM-trnW-trnE-trnR-trnH-cox3-trnS2-nad1-cob-trnL2-nad4-nad4l-nad2-trnG-trnL1-nad5-trnK-trnN-trnA-trnY-cox2-nad3-trnD-trnI-trnF-trnS1-rrnL-rrnS-atp6-trnQ-trnV-nad6-trnP-trnT
Heterodoxus spiniger ex Canis lupus	1	cox1-trnT-trnP-nad6-trnV-trnQ-atp8-atp6-rrnS-rrnL-trnS1-trnF-trnI-trnD-nad3-cox2-trnY-trnA-trnN-trnK-nad5-trnL1-trnG-nad2-nad4l-nad4-trnL2-cob-nad1-trnS2-cox3-trnH-trnR-trnE-trnW-trnM-trnC
Heteromenopon sp. ex Aratinga jandaya	1	cox1-cox2-trnP-trnW-trnG-trnA-nad5-trnM-trnE-trnL1-trnR-nad4-nad4l-trnC-trnF-trnH-nad2-trnV-nad1-nad6-trnS2-trnL2-trnN-atp8-atp6-trnK-nad3-rrnS-rrnL-cox3-trnQ-trnD-cob-trnT-trnI-trnY
Hoazineus sp. ex Opisthocomus hoazin	1	cox1-cox2-trnS1-nad3-trnR-trnW-nad6-trnL2-nad4l-nad4-trnF-trnQ-trnL1-trnT-trnC-trnY-cox3-nad5-trnG-atp8-nad2-trnD-trnS2-nad1-trnA-trnH-cob
Hohorstiella sp. ex Columba livia	1	cox1-trnY-trnC-trnN-trnA-trnW-nad2-trnM-trnQ-trnI-nad1-rrnL-trnV-rrnS-trnF-trnE-nad6-trnP-trnT-cob-nad5-trnL1-trnS1-trnH-nad4-nad4l-trnR-nad3-trnG-cox3-atp6-atp8-trnK-cox2-trnD
Hohorstiella sp. ex Otidiphaps nobilis	3	cox1-trnS2-nad4l-nad4-trnD-nad3-trnS1-cox2-cox3-trnL2-trnF-trnK-cob, nad1-nad6-trnC-trnW-trnG-atp8-atp6-trnQ-nad2-trnI-nad5-trnY-trnA-trnV-trnP, rrnL-trnN-trnH-trnD-trnM-trnT-trnL1-trnY-trnE-trnR
Holomenopon sp. ex Mareca strepera	1	cox1-rrnS-trnW-trnQ-trnY-trnR-trnL1-nad4l-nad4-trnT-trnD-nad5-nad6-nad3-cox3-cox2-trnH-cob-nad1-nad2-atp8-atp6-rrnL
Kelerimenopon (Kelerimenopon) sp. ex Pitta iris	1	cox1-cox2-trnS1-trnE-nad3-trnP-trnR-trnV-trnL1-trnD-nad1-nad6-trnW-nad4-nad4l-trnS2-trnG-atp8-atp6-rrnS-rrnL-trnN-trnH-cob-trnK-trnC-trnQ-trnF-nad2-trnM-trnL2-trnA-trnT-trnI-nad5-trnY-cox3
Kurodaia (Kurodaia) sp. ex Pandion haliaetus	1	cox1-trnY-trnD-trnT-cox3-rrnL-rrnS-trnL2-trnL1-trnR-trnS2-trnE-trnV-nad3-atp6-trnW-nad6-nad2-trnM-nad1-nad5-trnA-cob-trnK-atp8-trnQ-trnI-trnN-trnH-trnC-trnF-nad4l-nad4-trnG-trnP-trnS1-cox2
Laemobothrion (Eulaemobothrion) sp. ex Fulica americana	1	cox1-trnN-trnK-trnH-trnV-trnR-trnD-rrnL-trnS2-trnE-rrnS-trnL2-trnL1-trnS1-nad3-trnF-trnM-trnQ-trnT-nad5-nad6-trnC-nad4l-nad4-trnY-atp8-atp6-cox3-trnP-nad2-cob-trnG-trnW-nad1-trnI-cox2
Laemobothrion (Eulaemobothrion) sp. ex Opisthocomus hoazin	2	cox1-trnN-trnI-trnK-trnH-trnR-trnA-trnV-trnF-trnD-rrnL-trnS2-nad3-trnE-rrnS-trnL2-trnM-trnL1-trnQ-nad6-trnC-nad4l-nad4-trnY-atp8-atp6-cox3-trnP-nad2-cob-trnG-nad1-trnW-cox2, nad5-trnS1-trnS2
Laemobothrion (Eulaemobothrion) sp. ex Psophia crepitans	2	cox1-cox2-nad1-trnW-trnG-cob-nad2-trnQ-trnL1-trnM-trnD-trnF-trnV-trnH-trnK-trnN-trnP-cox3-atp6-atp8-trnY-nad6-nad5-trnL2-rrnS-trnE-nad3-trnS2-rrnL-trnA-trnR-trnI, nad4-trnK-trnL1+
Laemobothrion (Laemobothrion) sp. ex Cathartes aura	2	cox1-trnI-trnN-trnK-trnH-trnR-trnA-trnV-trnF-trnD-rrnL-trnS2-nad3-trnE-nad1-cox2, cob-nad2-trnP-trnW-trnG-cox3-atp6-atp8-trnY-nad4-nad4l-nad6-trnC-nad5-trnT-trnS1-trnQ-trnL1-trnM-trnL2-rrnS
Laemobothrion (Laemobothrion) sp. ex Ictinia mississippiensis	1	cox1-trnI-trnN-trnK-trnH-trnA-trnV-trnF-trnD-rrnL-trnS2-nad3-trnE-rrnS-trnL2-trnM-trnL1-trnQ-trnS1-trnT-nad5-nad6-trnC-nad4l-nad4-trnY-atp8-atp6-cox3-trnG-trnW-trnP-nad2-cob-nad1-cox2
Laemobothrion (Laemobothrion) tinnunculi ex Falco longipennis	2	cox1-cox2-nad1-nad2-trnP-trnW-trnS1-trnG-atp6-atp8-trnY-nad4-nad4l-trnC-nad6-nad5-trnT-trnQ-trnL1-trnM-trnL2-rrnS-trnE-nad3-trnS2-rrnL-trnD-trnH-trnV-cox3-trnF-trnA-trnR-trnK-trnN-trnI, *cob
Machaerilaemus sp. ex Willisornis poecilinotus	1	cox1-cox2-trnV-trnP-trnW-trnR-trnK-nad4-nad4l-trnC-trnA-cox3-trnS1-trnM-trnI-trnG-nad3-trnQ-trnH-cob-trnL2-trnF-atp8-atp6-nad5-trnY-trnE-trnL1-nad1-rrnS-rrnL-trnT-nad6-trnS2-nad2-trnD-trnN
Macrogyropus costalimai ex Cinuculus paca	9	cox1-cox2, cox3-trnY-atp6-atp8-trnS1, cob-nad2, nad3-trnH-trnS2-trnC-trnK-nad6, trnF-rrnS-trnA-rrnL-trnK, trnW, trnR-trnE-trnF-trnN-trnY-trnL2-trnV-trnM, nad5, nad4-trnL1-trnM-trnQ-trnD-trnK-nad4l-trnE
Menacanthus sp. ex Melanerpes pucherani	1	cox1-cox3-trnY-nad5-cob-trnI-nad3-trnC-trnW-nad1-trnF-trnE-nad2-trnH-trnG-rrnS-trnS2-trnM-trnK-trnN-atp8-atp6-trnQ-trnR-trnD-trnL2-trnA-nad4l-nad4-nad6-trnT-trnL1-trnP-trnV-cox2-trnS1-rrnL
Menacanthus sp. ex Phyllastrephus albigularis	1	cox1-cox2-trnS1-trnS2-nad2-trnE-trnV-nad4-nad4l-trnA-trnC-trnI-trnM-trnQ-trnL2-trnF-nad1-trnW-trnP-nad5-trnY-trnD-rrnL-rrnS-trnH-trnM-nad3-trnN-nad6-trnT-trnL1-trnG-trnR-atp8-atp6-cob-trnK-cox3
Menacanthus sp. ex Pternistis ahantensis	1	cox1-cox2-trnS1-rrnS-rrnL-nad5-trnH-trnG-nad2-nad6-trnL1-nad1-trnW-trnF-trnT-nad4-nad4l-trnA-trnC-trnM-nad3-trnN-atp8-atp6-trnQ-trnS2-trnP-trnE-trnD-trnI-cob-trnK-trnL2-trnV-trnR-trnY-cox3
Menacanthus sp. ex Ramphastos tucanus	2	cox1-rrnL-cox2-trnV-trnP-trnL1-trnT-nad6-nad4-nad4l-trnL2-trnR-trnQ-trnK-trnS2-rrnS-trnG-nad2-trnD-trnE-trnF-nad1-trnW-trnC-nad3-trnI-cob-nad5-trnY-cox3, atp6-atp8-trnN-trnM-trnS2
Menopon sp. ex Gallus gallus	1	cox1-cox2-trnL1-nad1-trnA-nad6-trnT-trnS2-trnM-trnI-atp8-atp6-trnQ-trnK-nad5-trnD-trnS1-trnP-trnW-trnE-rrnS-rrnL-nad3-nad2-trnC-trnG-trnN-trnR-nad4-nad4l-trnF-trnH-cob-trnL2-trnY-trnV-cox3
Meromenopon sp. ex Merops apiaster	2	cox1-trnS1-nad3-trnD-cox2-trnE-trnP-trnR-trnV-nad1-trnL1-nad6-trnW-trnF-trnG-atp8-atp6-trnH-rrnS-rrnL-cob-trnK-trnQ-nad2-trnI-trnL2-trnA-trnT-trnN-trnC-trnM-nad5-trnY-cox3, nad4-trnL2-trnG-trnF-trnS2-nad4l
Myrsidea sp. ex Bleda syndactylus	3	cox1-cox3-trnY-nad5-trnL1-nad3-trnE-trnS1-cox2, cob-trnQ-atp6-atp8-nad4l-nad4-nad6-nad1-nad2, rrnL-trnM-trnK-rrnS
Myrsidea sp. ex Corcorax melanorhamphos	2	cox1-cox2-trnS1-trnE-trnL1-trnK-trnN-trnP-trnT-nad3-nad5-trnV-rrnS-trnM-trnH-trnC-trnY-cox3, cob-trnQ-atp6-atp8-nad4l-trnK-nad4-nad6-nad1-nad2-trnF
Myrsidea sp. ex Eurylaimus javanicus	3	cox1-cox3-trnY-nad5-nad3-trnS1-cox2, cob-trnQ-atp6-atp8-nad4l-nad4-nad6-nad1-nad2-trnM-trnG, rrnL-trnT-trnS1-rrnS
Myrsidea sp. ex Gymnobucco calvus	3	cox1-cox2-trnS1-nad3-nad5-trnY-cox3, cob-trnQ-atp6-atp8-nad4l-nad4-nad6-nad1-trnM-trnR-trnE-trnL2-trnS1-trnA-trnS2-trnP-trnH-trnC-trnK-trnI-trnN-trnV-trnW-trnF-nad2-trnG, rrnL-trnG-trnL2-trnT-rrnS-trnI
Myrsidea sp. ex Hylocichla mustelina	3	cox1-cox3-trnY-nad5-nad3-trnS1-cox2, cob-trnG-nad2-trnD-trnR-trnM-nad1-nad6-nad4-nad4l-atp8-atp6-trnQ, trnF-trnT-trnL1-trnL2
Myrsidea sp. ex Myiothlypis luteoviridis	4	cox1-cox3-trnY-nad5-trnL1-nad3-cox2, cob-trnG-nad2-trnD-trnM-nad1-nad6-nad4-nad4l-atp8-atp6-trnQ, rrnS-rrnS-trnM-trnS1-trnA-trnT, rrnL-trnA-trnV-trnF-rrnL-trnY
Myrsidea sp. ex Philepitta castanea	3	cox1-cox3-trnY-nad5-nad3-trnS1-cox2, cob-trnQ-atp6-atp8-nad4l-nad4-nad6-nad1-trnD-nad2-trnM-trnR-trnG, rrnS-trnW
Myrsidea sp. 1 ex Ramphastos tucanus	3	cox1-cox3-trnY-nad5-nad3-trnS1-cox2, cob-trnF-trnW-trnV-trnN-trnI-trnK-trnC-trnH-trnP-trnS2-trnA-trnS1-trnL2-trnE-trnG-nad2-nad1-nad6-nad4-nad4l-atp8-atp6-trnQ, rrnL-trnL2-trnT-rrnL-rrnL
Myrsidea sp. 2 ex Ramphastos tucanus	3	cox1-cox3-trnY-nad5-trnL1-nad3-trnS1-cox2, cob-trnF-trnW-trnV-trnN-trnI-trnK-trnC-trnH-trnP-trnS2-trnA-trnS1-trnL2-trnE-trnG-nad2-trnD-trnR-trnM-nad1-nad6-nad4-nad4l-atp8-atp6-trnQ, rrnL-trnL2-trnT-rrnS
Myrsidea sp. ex Rollandia rolland?	5	cox1-cox2-nad3-trnL1-nad5-trnY-cox3, cob-trnQ-atp6-atp8-nad4l-nad4-nad6-nad1-trnM-nad2-trnG, cob-cob-trnY-atp6, rrnL-trnS2-trnT, rrnS-trnL2
Myrsidea sp. ex Tyrannus melancholicus	3	cox1-cox3-trnY-nad5-nad3-trnS1-cox2, cob-trnQ-atp6-atp8-nad4l-nad4-nad6-nad1-trnM-nad2-trnG, *rrnL-trnT-trnC-trnN
Niethammerella sp. ex Lipaugus vociferans	1	cox1-cox2-trnS1-trnS2-nad3-trnR-trnK-trnG-trnP-trnL1-rrnS-rrnL-trnF-trnD-trnY-trnW-nad1-nad6-trnL2-trnN-cob-trnC-trnA-trnV-cox3-trnE-trnH-trnT-nad4-nad4l-trnI-nad5-nad2-trnQ-atp8-atp6
Nosopon sp. ex Falco sparverius	2	cox1-trnT-cox3-nad6-nad3-trnK-nad2-trnV-atp8-atp6-trnW-nad5-nad1-cob-nad4l-nad4-cox2, rrnL-trnK-trnE-trnP-trnN-trnS2-trnL2-trnM-trnG-trnL1-trnR-trnC-trnY-trnD-trnE-trnH
Numidicola sp. ex Numida meleagris	2	cox1-cob-trnH-trnQ-atp6-atp8-trnN-trnA-trnI-trnC-nad3-trnM-trnG-trnM-nad4l-nad4-nad6-trnT-trnF-rrnL-rrnS-trnK-trnP-trnV-trnE-trnR-nad2-trnS1-trnL1-nad1-trnD-trnW-cox2+, nad5-trnK-rrnS-trnL2
Odoriphila sp. ex Phoeniculus bollei	1	cox1-trnT-trnD-cox3-rrnL-cob-nad1-trnV-trnC-nad4l-nad4-trnR-trnN-atp6-atp8-trnS2-trnS1-nad5-trnP-trnG-trnK-trnF-trnH-nad3-trnY-trnQ-trnL1-nad6-rrnS-trnM-trnI-trnA-trnL2-nad2-trnE-trnW-cox2
Osborniella crotophagae ex Crotophaga ani	1	cox1-trnY-trnT-trnD-cox3-nad3-trnK-trnQ-trnI-rrnL-rrnS-trnL2-trnS2-atp6-atp8-nad6-nad1-trnV-nad2-trnR-trnL1-trnE-trnM-nad5-trnA-trnW-cob-trnN-trnF-trnH-trnC-nad4l-nad4-trnG-trnP-trnS1-cox2
Piagetiella sp. ex Pelecanus erythrorhynchos	10	cox1-cox2-rrnL-cob-nad3-trnE-trnT-rrnS-trnF-trnW-trnL1-trnN-trnI+, *cox3-trnV-trnT, nad1-nad6-trnY-rrnL-trnW-trnQ-rrnS-trnI, nad5+, nad2-trnY+, *atp8-trnW-atp6-trnY-rrnS-trnQ, trnK-trnS1, trnK-rrnS-rrnS-rrnS, trnF-rrnL-trnL1-trnW, trnG-trnL2-trnR-trnM-trnE
Plegadiphilus sp. ex Plegadis chihi	1	cox1-cox3-trnY-nad5-trnT-trnL2-trnI-trnM-nad2-trnQ-trnC-trnF-trnK-cob-trnH-trnN-rrnL-rrnS-atp6-atp8-trnS2-nad4l-nad4-trnW-nad6-trnG-nad1-trnD-trnP-trnE-trnV-trnL1-trnR-nad3-trnS1-cox2
Pseudomenopon sp. ex Fulica americana	1	cox1-cox2-trnS1-trnE-trnV-trnP-trnL1-nad1-rrnS-rrnL-atp8-trnQ-trnH-trnS2-trnN-trnW-trnA-nad4l-nad4-trnF-nad2-trnT-trnR-trnD-nad6-trnG-trnC-trnM-trnI-nad3-atp6-cob-trnK-trnL2-nad5-trnY-cox3
Psittacobrosus sp. ex Pionus senilis	1	cox1-cox2-trnW-trnG-trnP-trnA-nad5-trnM-trnR-trnH-trnF-trnE-trnL1-nad4-nad4l-trnC-nad2-trnV-nad1-nad6-trnL2-trnN-atp8-atp6-trnS2-rrnS-rrnL-cox3-nad3-trnD-trnK-trnQ-cob-trnI-trnT-trnY
Psittacomenopon sp. ex Poicephalus gulielmi	1	cox1-cox2-trnW-trnG-trnS1-trnP-trnA-nad5-trnM-trnR-trnE-trnL1-nad4-nad4l-trnC-trnH-trnF-nad2-nad1-nad6-atp8-atp6-trnN-trnS2-trnL2-rrnS-rrnL-cox3-nad3-trnK-trnQ-trnD-cob-trnT-trnI-trnY
Quateia sp. ex Otidiphaps nobilis	3	cox1-trnR-trnP-trnG-atp8-atp6-trnQ-nad2-trnI-trnA-trnY, cob-trnV-trnN-rrnL-trnS2-nad3-trnE-trnS1-trnD-nad1-nad6-trnW-trnC-rrnS-nad4l-nad4-trnL1-cox2-cox3-trnT-trnL2-trnM-trnF-trnK, nad5
Ricinus sp. ex Bleda syndactylus	1	cox1-trnC-trnY-atp8-atp6-cox3-nad5-trnI-nad1-trnS1-nad6-rrnL-trnT-trnD-trnR-trnL2-trnL1-trnS2-trnQ-nad3-trnF-trnP-trnM-nad2-nad4-nad4l-cob-cox2-trnV
Ricinus sp. ex Junco hyemalis	1	cox1-trnV-cox2-cob-nad4l-nad4-nad2-trnM-trnA-trnK-trnP-trnF-nad3-trnQ-trnS2-trnL1-trnL2-trnR-trnD-trnT-rrnL-nad6-trnS1-nad1-trnI-nad5-cox3-atp6-atp8-trnY-trnC
Ricinus sp. ex Myiothlypis luteoviridis	1	cox1-trnV-cox2-cob-nad4l-nad4-nad2-trnM-trnA-trnK-trnH-rrnS-trnP-trnF-nad3-trnQ-trnS2-trnL1-trnL2-trnR-trnD-trnT-rrnL-nad6-trnS1-nad1-trnI-nad5-cox3-atp6-atp8-trnY-trnC
Ricinus sp. ex Turdus migratorius	1	cox1-trnV-cox2-cob-nad4l-nad4-nad2-trnA-trnK-trnH-rrnS-trnP-trnF-nad3-trnQ-trnS2-trnL1-trnL2-trnR-trnD-trnT-rrnL-nad6-trnS1-nad1-trnI-nad5-trnN-cox3-atp6-atp8-trnY-trnC
Trimenopon sp. ex Cavia aperea	1	cox1-cox2-rrnS-rrnL-trnC-trnG-trnL2-atp6-nad3-trnV-cob-trnQ-trnF-trnS2-trnT-trnN-trnE-nad1-trnS1-trnI-nad2-trnA-trnK-trnD-nad5-atp8-trnL1-trnP-trnY-nad6-nad4l-nad4-trnM-trnH-trnW-cox3
Trinoton sp. ex Anas platyrhynchos	6	cox1-cox2-trnV-trnM-rrnS-nad1-trnL2-trnD-trnT, cox3-trnF-trnS2-trnL1-rrnL-trnL2-trnY-trnS1, cob-trnK-nad2-nad6-trnW-trnH-nad4l-nad4-trnN-trnY-nad3-trnG-trnC, nad5-trnR, atp8-rrnS-atp6, trnL1-trnS1-trnF
Trinoton sp. ex Cygnus atratus	5	cox1-atp8-atp6, cox3-trnM-trnV-cox2, cob-trnC-trnG-nad3-trnY-trnN-nad4-nad4l-trnA-trnH-trnP-rrnS-trnI-trnQ-trnL1-rrnL-trnW-nad6-trnT-trnE-nad2, nad5-trnR-trnD, nad1-trnN-trnS2-trnF-trnI
Trinoton sp. ex Dendrocygna eytoni	2	cox1-atp8-atp6-cox3-trnF-trnR-nad5-trnS2-trnD-trnL2-nad1-trnV-trnK-cob-trnC-trnG-nad3-trnY-trnE-nad2-trnT-nad6-trnW-trnH-nad4l-nad4-trnN-trnM-cox2, rrnL-trnS1-trnP-rrnS-trnI-trnQ-trnL1-trnK
Trochiliphagus sp. ex Thalurania colombica	1	cox1-trnC-trnY-atp6-cox3-trnN-nad5-trnI-nad1-trnS1-nad6-rrnL-trnT-trnD-trnR-trnL2-trnL1-trnS2-trnQ-nad3-trnF-trnP-atp8-trnH-trnK-trnA-trnM-nad2-nad4-nad4l-cob-cox2
Trochiloecetes sp. ex Archilochus colubris	1	cox1-trnV-cox2-cob-nad4l-nad4-nad2-trnM-trnK-trnH-trnP-trnF-nad3-trnQ-trnS2-trnL1-trnL2-trnR-trnD-trnT-rrnL-nad6-trnS1-nad1-trnI-nad5-trnN-cox3-atp6-atp8-trnY-trnC
Turacoeca sp. ex Ruwenzorornis johnstoni	1	cox1-cox2-trnS1-trnP-trnC-rrnL-trnM-trnE-trnR-trnV-trnA-rrnS-nad3-cob-trnY-trnW-trnA-trnQ-trnG-trnF-trnN-nad4-nad4l-nad5-trnL1-nad2-nad1-nad6-atp8-atp6-trnS2-trnI-trnT-cox3-trnD-trnL2-trnK

### Sheet: S3 Table
S3 Table. Subsampling used for assembly of amblyceran mitogenomes and methods used for chromosome circularization. Each fragment has a separate line, grey fragments were not considered circular.
Louse	Subsampling	AWA match (>95%)	AWA avg. coverage	AWA avg. connection (>20x)	AWA avg. score (>-2)	each base AWA check	50 bp overlap	gene overlap
Actornithophilus sp. ex Charadrius vociferus	2 mil each	100	1936.36	1887.35	-0.05	everything over -2	1	1
Actornithophilus sp. ex Charadrius vociferus	2 mil each	100	1711.72	1677.96	-0.06	everything over -2	1	1
Actornithophilus sp. ex Charadrius vociferus	2 mil each	100	989.53	965.26	-0.13	everything over -2	1	1
Actornithophilus sp. ex Charadrius vociferus	2 mil each	100	4232.26	4119.11	-2.62	3x -4	1	0
Actornithophilus sp. ex Charadrius vociferus	2 mil each	100	1068.53	1046.5	-0.23	everything over -2	1	1
Actornithophilus sp. ex Charadrius vociferus	2 mil each	99	489.99	474.07	-1.55	1x -6	0	0
Amyrsidea sp. ex Ortalis vetula	2 mil each	100	12430.9	12184.3	-0.18	everything over -2	1	1
Amyrsidea sp. ex Penelope jacquacu	10 mil each	100	46689.1	45134.6	-0.95	1x -3	0	1
Amyrsidea sp. ex Penelope jacquacu	10 mil each	100	31468.8	30301.3	-1.01	7x -3	0	1
Amyrsidea sp. ex Penelope jacquacu	10 mil each	100	83729	80716.3	-0.96	6x -3	0	0
Aotiella sp. ex Aotus trivirgatus	10 mil each	100	22831	22407.1	-0.08	everything over -2	1	1
Aotiella sp. ex Aotus trivirgatus	10 mil each	100	13232.8	12981.4	-0.05	everything over -2	1	1
Aotiella sp. ex Aotus trivirgatus	10 mil each	100	3571.19	3440.59	-2.09	2x -5	0	0
Aotiella sp. ex Aotus trivirgatus	10 mil each	100	46642.4	45692.2	-0.05	everything over -2	1	0
Aotiella sp. ex Aotus trivirgatus	10 mil each	100	8408.71	8236.94	-0.04	everything over -2	1	0
Apterygon sp. ex Apteryx sp.	4 mil each	100	25370.9	24948.5	-0.52	everything over -2	1	0
Apterygon sp. ex Apteryx sp.	4 mil each	99	2199.46	2117.61	-1.24	2x -7	0	1
Austromenopon sp. ex Fulmarus glacialis	2 mil each	100	47345.3	46091.6	-1.22	2x -2 at the end	0	1
Austromenopon sp. ex Hydroprogne caspia	4 mil each	100	84821.3	82929.8	-0.06	everything over -2	1	1
Austromenopon sp. ex Hydroprogne caspia	4 mil each	100	20159.8	19437.3	-0.92	9x -2	0	0
Bonomiella sp. ex Columba arquatrix	2 mil each	100	1228.17	1187.42	-0.89	11x -2	0	1
Bonomiella sp. ex Columba arquatrix	2 mil each	100	8440.74	8251.63	-2.27	some -1 at the end, otherwise -2	1	0
Bonomiella sp. ex Columba arquatrix	2 mil each	100	938.1	903.72	-0.71	everything over -2	0	1
Bonomiella sp. ex Columba livia	10 mil each	100	309.3	298.64	-1.25	16x -2	0	0
Bonomiella sp. ex Columba livia	10 mil each	100	317.52	305.04	-1.36	8x -3	0	0
Chapinia sp. ex Tockus erythrorhynchus	2 mil each	100	2231.79	2177.9	-0.09	everything over -2	1	1
Chinchillophaga sp. ex Dolichotis patagonum	4 mil each	100	2767.97	2674.82	-0.84	everything over -2	0	0
Ciconiphilus sp. ex Ardea herodias	2 mil each	100	6935.03	6752.27	-0.04	everything over -2	1	1
Ciconiphilus sp. ex Ardea melanocephala	2 mil each	100	308348	299950	-1.32	everything over -2	1	1
Colimenopon sp. ex Colius colius	2 mil each	100	873.01	848.9	-0.12	everything over -2	1	0
Colpocephalum (Aquiligogus) sp. ex Buteo jamaicensis	2 mil each	100	49253.3	47882.1	-0.2	everything over -2	1	1
Colpocephalum (Pelecanigogus) sp. ex Pelecanus erythrorhynchos	2 mil each	100	1985.7	1940.54	-0.1	everything over -2	1	1
Colpocephalum (Vulturigogus) sp. ex Cathartes aura	2 mil each	100	2903.91	2838.45	-0.04	everything over -2	1	1
Colpocephalum sp. ex Chunga burmeisteri	2 mil each	100	4478.5	4374.89	-0.06	everything over -2	1	1
Cuculiphilus sp. ex Scythrops novaehollandiae	2 mil each	100	100892	97639.9	-0.84	8x -2	0
Cummingsia maculata ex Lestoros inca	4 mil each	100	34.11	32.88	-1.82	1x -4	0	1
Cummingsia maculata ex Lestoros inca	4 mil each	100	44.26	42.57	-1.39	4x -2	0	0
Cummingsia maculata ex Lestoros inca	4 mil each	100	25.02	24.2	-1.15	10x -3	0	1
Cummingsia maculata ex Lestoros inca	4 mil each	100	18.69	18.04	-0.62	everything over -2	0	0
Cummingsia maculata ex Lestoros inca	4 mil each	83	10.7	10.38	-2.41	many -5	0	0
Dennyus (Collodennyus) sp. ex Aerodramus papuensis	10 mil each	100	3476.38	3347.46	-1	5x -2	0	1
Dennyus (Collodennyus) sp. ex Aerodramus papuensis	10 mil each	100	1908.3	1837.55	-1.06	5x -2	0	1
Dennyus (Collodennyus) sp. ex Collocalia esculenta	4 mil each	100	306.54	295.81	-0.66	everything over -2	0	1
Dennyus (Dennyus) sp. ex Chaetura egregia	10 mil each	100	938.23	907.18	-1.06	1x -3	0	0
Dennyus (Dennyus) sp. ex Chaetura egregia	10 mil each	100	1446.61	1393.16	-0.66	1x -3	0	1
Dennyus (Dennyus) sp. ex Chaetura egregia	10 mil each	100	2271.2	2199.77	-0.58	everything over -2	0	1
Dennyus (Dennyus) sp. ex Chaetura egregia	10 mil each	100	1907.73	1840.84	-0.91	3x -3	0	1
Dennyus (Dennyus) sp. ex Chaetura egregia	10 mil each	100	1222.38	1180.08	-0.8	everything over -2	0	0
Dennyus (Dennyus) sp. ex Chaetura egregia	10 mil each	100	837.45	804.42	-1.43	4x -4	0	1
Dennyus (Dennyus) sp. ex Chaetura spinicaudus	10 mil each	100	6864.42	6668.08	-1.06	everything over -2	0	0
Dennyus (Dennyus) sp. ex Chaetura spinicaudus	10 mil each	100	2781.04	2663.79	-1.75	1x -4	0	0
Dennyus (Dennyus) sp. ex Chaetura spinicaudus	10 mil each	100	2028.71	1938.75	-1.74	12x -3	0	0
Dennyus (Dennyus) sp. ex Chaetura spinicaudus	10 mil each	100	5184.46	4993.74	-0.95	8x -2	0	0
Dennyus (Dennyus) sp. ex Chaetura spinicaudus	10 mil each	100	7061.11	6802.62	-0.65	everything over -2	0	0
Dennyus (Dennyus) sp. ex Chaetura spinicaudus	10 mil each	100	5109.9	4937.03	-1.73	23x -2	0	0
Dennyus (Dennyus) sp. ex Cypseloides senex	2 mil each	100	1088.33	1048.12	-2.01	many -3	0	1
Dicteisia sp. ex Chauna torquata	2 mil each	100	71089.6	69393.8	-0.24	everything over -2	1	1
Eidmanniella sp. ex Morus bassanus	10 mil each	100	259.73	249.88	-0.93	12x -2	0	0
Eidmanniella sp. ex Morus bassanus	10 mil each	100	202.74	195.05	-0.73	7x -2	0	1
Eidmanniella sp. ex Morus bassanus	10 mil each	100	944.56	910.96	-0.81	1x -3	0	0
Eomenopon sp. ex Trichoglossus haematodus	4 mil each	100	53715	51540.8	-1.22	8x -3	0	0
Eomenopon sp. ex Trichoglossus haematodus	4 mil each	100	49028.6	47278.2	-0.94	7x -3	0	1
Franciscoloa sp. ex Calyptorhynchus banksii	2 mil each	100	3868.15	3774.37	-0.2	everything over -2	1	1
Franciscoloa sp. ex Calyptorhynchus banksii	2 mil each	100	6146.94	5988.14	-0.17	everything over -2	1	1
Fregatiella sp. ex Fregata magnificens	10 mil each	100	263.42	252.85	-0.81	2x -3	0	1
Fregatiella sp. ex Fregata magnificens	10 mil each	100	930.83	896.55	-0.73	13x -2	0	0
Gliricola sp. ex Proechimys gardneri	4 mil each	100	23.11	22.14	-0.19	everything over -2	0	0
Gliricola sp. ex Proechimys gardneri	4 mil each	100	15.74	15.06	-0.13	everything over -2	0	1
Gliricola sp. ex Proechimys gardneri	4 mil each	100	29.88	28.91	-0.86	5x -2	0	1
Gliricola sp. ex Proechimys gardneri	4 mil each	100	25.55	24.51	-0.9	10x -2	0	0
Gruimenopon sp. ex Antigone canadensis	2 mil each	100	5017.74	4903.04	-0.09	everything over -2	1	1
Gruimenopon sp. ex Antigone canadensis	2 mil each	100	3410.49	3341.36	-0.05	everything over -2	1	1
Gruimenopon sp. ex Antigone canadensis	2 mil each	100	6982.75	6855.31	-0.09	everything over -2	1	0
Gruimenopon sp. ex Antigone canadensis	2 mil each	100	1670.33	1637.88	-0.07	everything over -2	1	1
Harrisonia sp. ex Proechimys gardneri	4 mil each	100	13.59	12.98	-0.4	6x -2	0	1
Harrisonia sp. ex Proechimys gardneri	4 mil each	100	8.55	8.29	-0.72	10x -2	0	1
Harrisonia sp. ex Proechimys gardneri	4 mil each	99	14.8	14.2	-0.6	1x -3	0	0
Harrisonia sp. ex Proechimys gardneri	4 mil each	98	16.05	15.53	-0.86	4x -5	0	0
Harrisonia sp. ex Proechimys gardneri	4 mil each	100	18	17.29	-1.72	8x -5	0	0
Harrisonia sp. ex Proechimys gardneri	4 mil each	97	12.25	11.78	-0.63	3x -5	0	0
Heterodoxus sp. ex Macropus (Notamacropus) agilis	4 mil each	100	144.68	141.22	-0.08	everything over -2	1	1
Heterodoxus spiniger ex Canis lupus	2 mil each	100	2818.2	2775.72	-0.25	everything over -2	1	1
Heteromenopon sp. ex Aratinga jandaya	2 mil each	100	28011.7	27348.5	-0.21	everything over -2	1	0
Hoazineus sp. ex Opisthocomus hoazin	2 mil each	100	444.16	426.87	-1.51	12x -3	0	0
Hohorstiella sp. ex Columba livia	10 mil each	100	36.02	34.57	-0.74	1x -4	0	0
Hohorstiella sp. ex Otidiphaps nobilis	2 mil each	100	9380.04	9158.24	-0.05	everything over -2	1	1
Hohorstiella sp. ex Otidiphaps nobilis	2 mil each	100	12756.7	12427.8	-0.05	everything over -2	1	1
Hohorstiella sp. ex Otidiphaps nobilis	2 mil each	100	17954.5	17536.8	-0.38	everything over -2	1	1
Holomenopon sp. ex Mareca strepera	4 mil each	100	494.82	473.78	-0.51	everything over -2	0	1
Kelerimenopon (Kelerimenopon) sp. ex Pitta iris	2 mil each	100	7596.45	7428.36	-0.04	everything over -2	1	1
Kurodaia (Kurodaia) sp. ex Pandion haliaetus	2 mil each	100	5144.6	5036.65	-0.06	everything over -2	1	0
Laemobothrion (Eulaemobothrion) sp. ex Fulica americana	2 mil each	100	6094.81	5960.89	-0.15	everything over -2	1	1
Laemobothrion (Eulaemobothrion) sp. ex Opisthocomus hoazin	4 mil each	100	6829.65	6570.46	-0.81	8x -2	0	0
Laemobothrion (Eulaemobothrion) sp. ex Opisthocomus hoazin	4 mil each	100	7089.84	6839.96	-0.93	6x -3	0	0
Laemobothrion (Eulaemobothrion) sp. ex Psophia crepitans	4 mil each	100	573.95	552.04	-1.09	6x -3	0	1
Laemobothrion (Eulaemobothrion) sp. ex Psophia crepitans	4 mil each	100	543.56	523.92	-0.98	many -2	0	1
Laemobothrion (Laemobothrion) sp. ex Cathartes aura	4 mil each	100	3706.27	3582.52	-0.55	5x -2	0	0
Laemobothrion (Laemobothrion) sp. ex Cathartes aura	4 mil each	100	2948.35	2846.27	-0.75	1x -3	0	0
Laemobothrion (Laemobothrion) sp. ex Ictinia mississippiensis	2 mil each	100	7682.3	7529.34	-0.1	everything over -2	1	1
Laemobothrion (Laemobothrion) tinnunculi ex Falco longipennis	4 mil each	100	135.57	129.74	-1.02	1x -2	1	0
Laemobothrion (Laemobothrion) tinnunculi ex Falco longipennis	4 mil each	99	721.13	698.2	-2.57	1x -6	0	0
Machaerilaemus sp. ex Willisornis poecilinotus	2 mil each	100	596.12	581.72	-0.12	everything over -2	1	1
Macrogyropus costalimai ex Cinuculus paca	4 mil each	100	747.36	733	-0.49	everything over -2	1	1
Macrogyropus costalimai ex Cinuculus paca	4 mil each	100	191.32	184.48	-0.85	everything over -2	0	1
Macrogyropus costalimai ex Cinuculus paca	4 mil each	100	757.62	742.47	-0.55	everything over -2	1	1
Macrogyropus costalimai ex Cinuculus paca	4 mil each	100	682.44	669.97	-0.71	everything over -2	1	1
Macrogyropus costalimai ex Cinuculus paca	4 mil each	100	64.79	62.89	-1.14	8x -2	0	0
Macrogyropus costalimai ex Cinuculus paca	4 mil each	100	319.68	307.85	-1.32	3x -3	0	0
Macrogyropus costalimai ex Cinuculus paca	4 mil each	100	107.34	103.67	-1.22	3x -3	0	0
Menacanthus sp. ex Melanerpes pucherani	2 mil each	100	1360.78	1313.05	-1.54	2x -4	0	1
Menacanthus sp. ex Phyllastrephus albigularis	2 mil each	100	6519.48	6376.05	-0.25	everything over -2	1	1
Menacanthus sp. ex Pternistis ahantensis	2 mil each	100	92.32	88.65	-1.07	4x -2	0	0
Menacanthus sp. ex Ramphastos tucanus	2 mil each	100	1082.73	1051.5	-0.42	everything over -2	1	0
Menacanthus sp. ex Ramphastos tucanus	2 mil each	100	1378.87	1341.39	-0.43	everything over -2	1	0
Menopon sp. ex Gallus gallus	2 mil each	100	900.14	883.76	-0.42	everything over -2	1	0
Meromenopon sp. ex Merops apiaster	10 mil each	100	5727.49	5521.26	-0.89	6x -3	0	1
Meromenopon sp. ex Merops apiaster	10 mil each	100	23234.2	22772.9	-0.65	everything over -2	0	1
Myrsidea sp. ex Bleda syndactylus	10 mil each	100	892.72	871.14	-0.17	everything over -2	1	0
Myrsidea sp. ex Bleda syndactylus	10 mil each	100	936.8	914.99	-0.13	everything over -2	1	1
Myrsidea sp. ex Bleda syndactylus	10 mil each	100	535.15	514.39	-1.22	1x -4	0	0
Myrsidea sp. ex Corcorax melanorhamphos	2 mil each	100	53211.8	52020.6	-0.04	everything over -2	1	0
Myrsidea sp. ex Corcorax melanorhamphos	2 mil each	100	24369.8	23854	-0.05	everything over -2	1	1
Myrsidea sp. ex Eurylaimus javanicus	4 mil each	100	6687.82	6539.8	-0.23	everything over -2	1	1
Myrsidea sp. ex Eurylaimus javanicus	4 mil each	100	3156.58	3064	-0.42	everything over -2	1	1
Myrsidea sp. ex Eurylaimus javanicus	4 mil each	100	1725.5	1658.39	-0.66	1x -2	0	0
Myrsidea sp. ex Gymnobucco calvus	2 mil each	100	7492.12	7292.01	-0.06	everything over -2	1	1
Myrsidea sp. ex Gymnobucco calvus	2 mil each	100	5676.94	5543.38	-0.05	everything over -2	1	1
Myrsidea sp. ex Gymnobucco calvus	2 mil each	100	7198.86	7036.42	-0.06	everything over -2	1	0
Myrsidea sp. ex Hylocichla mustelina	2 mil each	100	4343.49	4256.21	-0.04	everything over -2	1	1
Myrsidea sp. ex Hylocichla mustelina	2 mil each	100	3066.89	3003.81	-0.05	everything over -2	1	1
Myrsidea sp. ex Hylocichla mustelina	2 mil each	100	2249.68	2199.16	-0.05	everything over -2	0	1
Myrsidea sp. ex Myiothlypis luteoviridis	2 mil each	100	112.12	109.68	-0.69	everything over -2	1	1
Myrsidea sp. ex Myiothlypis luteoviridis	2 mil each	100	184.41	180.89	-0.49	everything over -2	1	1
Myrsidea sp. ex Myiothlypis luteoviridis	2 mil each	100	132.06	128.56	-2.16	9x -3	1	0
Myrsidea sp. ex Myiothlypis luteoviridis	2 mil each	100	152.02	148.2	-2.06	many -2	1	1
Myrsidea sp. ex Philepitta castanea	4 mil each	100	3719.69	3639.23	-0.09	everything over -2	1	1
Myrsidea sp. ex Philepitta castanea	4 mil each	100	3471.05	3399.57	-0.13	everything over -2	1	0
Myrsidea sp. ex Philepitta castanea	4 mil each	100	3069.52	2984.84	-0.38	everything over -2	0	0
Myrsidea sp. 1 ex Ramphastos tucanus	2 mil each	100	5401.63	5276.09	-0.88	everything over -2	1	1
Myrsidea sp. 1 ex Ramphastos tucanus	2 mil each	100	4505.89	4398.44	-0.07	everything over -2	1	1
Myrsidea sp. 1 ex Ramphastos tucanus	2 mil each	100	644.72	621.41	-0.18	everything over -2	1	0
Myrsidea sp. 2 ex Ramphastos tucanus	2 mil each	100	27064	26453.2	-0.12	everything over -2	1	1
Myrsidea sp. 2 ex Ramphastos tucanus	2 mil each	100	23380.9	22854.2	-0.08	everything over -2	1	1
Myrsidea sp. 2 ex Ramphastos tucanus	2 mil each	100	37926.5	37019.8	-0.07	everything over -2	1	0
Myrsidea sp. ex Rollandia rolland?	10 mil each	100	37420.4	36578.3	-0.08	everything over -2	1	1
Myrsidea sp. ex Rollandia rolland?	10 mil each	100	36099.4	35332.2	-0.08	everything over -2	1	0
Myrsidea sp. ex Rollandia rolland?	10 mil each	100	46416.2	44742.9	-1.95	many -3	0	1
Myrsidea sp. ex Rollandia rolland?	10 mil each	100	191.18	184.56	-1.35	7x -2	0	0
Myrsidea sp. ex Rollandia rolland?	10 mil each	99	64281.2	61576.7	-1.55	3x -4	0	0
Myrsidea sp. ex Tyrannus melancholicus	10 mil each	100	6413.87	6248.9	-0.15	everything over -2	1	1
Myrsidea sp. ex Tyrannus melancholicus	10 mil each	100	9945.27	9728.38	-0.1	everything over -2	1	1
Myrsidea sp. ex Tyrannus melancholicus	10 mil each	100	140570	136265	-4.17	16x -5	0	0
Niethammerella sp. ex Lipaugus vociferans	2 mil each	100	3203.29	3140.04	-0.14	everything over -2	1	0
Nosopon sp. ex Falco sparverius	2 mil each	100	3900.71	3810.91	-0.04	everything over -2	1	1
Nosopon sp. ex Falco sparverius	2 mil each	100	2191.9	2115.46	-0.49	1x -2	0	1
Numidicola sp. ex Numida meleagris	4 mil each	100	1933.88	1865.54	-1.07	many -2	0	1
Numidicola sp. ex Numida meleagris	4 mil each	100	9087.09	8746.77	-0.73	1x -3	0	1
Odoriphila sp. ex Phoeniculus bollei	2 mil each	100	3692.32	3609.41	-0.03	everything over -2	1	1
Osborniella crotophagae ex Crotophaga ani	2 mil each	100	2765.26	2672.86	-0.37	everything over -2	0	1
Piagetiella sp. ex Pelecanus erythrorhynchos	4 mil each	99	5630.37	5378.67	-1.49	6x -3	0	1
Piagetiella sp. ex Pelecanus erythrorhynchos	4 mil each	99	3472.03	3325.37	-2.56	many -4 at the end	0	0
Piagetiella sp. ex Pelecanus erythrorhynchos	4 mil each	100	26887.4	26132.2	-0.6	everything over -2	1	0
Piagetiella sp. ex Pelecanus erythrorhynchos	4 mil each	100	2173.16	2097.13	-2.12	4x -4	0	0
Piagetiella sp. ex Pelecanus erythrorhynchos	4 mil each	100	14527.7	14075	-1.69	11x -3	0	0
Piagetiella sp. ex Pelecanus erythrorhynchos	4 mil each	100	2876.04	2756.53	-1.25	11x -2	0	1
Piagetiella sp. ex Pelecanus erythrorhynchos	4 mil each	100	10939	10530.4	-0.52	everything over -2	0	1
Piagetiella sp. ex Pelecanus erythrorhynchos	4 mil each	100	4340.81	4178.4	-1.44	11x -2	0	1
Piagetiella sp. ex Pelecanus erythrorhynchos	4 mil each	100	11981.1	11544.9	-0.99	13x -2	0	1
Piagetiella sp. ex Pelecanus erythrorhynchos	4 mil each	100	4661.28	4489.21	-1.12	5x -3	0	1
Plegadiphilus sp. ex Plegadis chihi	2 mil each	100	3111.34	3042.79	-0.04	everything over -2	1	0
Pseudomenopon sp. ex Fulica americana	4 mil each	100	2766.77	2695.26	-2.9	7x -5	1	0
Psittacobrosus sp. ex Pionus senilis	2 mil each	100	4078.78	3985.55	-0.07	everything over -2	1	0
Psittacomenopon sp. ex Poicephalus gulielmi	2 mil each	100	17772.9	17358	-0.3	everything over -2	1	0
Quateia sp. ex Otidiphaps nobilis	10 mil each	100	11083.3	10641.3	-0.74	2x -3	0	0
Quateia sp. ex Otidiphaps nobilis	10 mil each	100	16626.5	16017.8	-0.69	2x -3	0	0
Quateia sp. ex Otidiphaps nobilis	10 mil each	100	33146.7	32015.8	-1.19	many -2	0	0
Ricinus sp. ex Bleda syndactylus	2 mil each	100	7173.84	7020.32	-0.06	everything over -2	1	1
Ricinus sp. ex Junco hyemalis	2 mil each	100	6480.07	6326.43	-0.08	everything over -2	1	0
Ricinus sp. ex Myiothlypis luteoviridis	2 mil each	100	565.6	543.53	-2.45	3x -4	1	1
Ricinus sp. ex Turdus migratorius	2 mil each	100	2337.01	2284.19	-1.39	everything over -2	1	1
Trimenopon sp. ex Cavia aperea	4 mil each	100	90.02	87.56	-0.68	11x -3	1	0
Trinoton sp. ex Anas platyrhynchos	10 mil each	100	7527.29	7373.31	-0.04	everything over -2	1	1
Trinoton sp. ex Anas platyrhynchos	10 mil each	100	12045.6	11792.9	-0.04	everything over -2	1	1
Trinoton sp. ex Anas platyrhynchos	10 mil each	100	25161.9	24669.1	-0.44	everything over -2	1	0
Trinoton sp. ex Anas platyrhynchos	10 mil each	100	6106.7	5889.98	-1.16	8x -3	0	0
Trinoton sp. ex Anas platyrhynchos	10 mil each	100	6061.95	5827.66	-1.06	1x -4	0	0
Trinoton sp. ex Anas platyrhynchos	10 mil each	100	8353.39	8052.68	-0.86	5x -3	0	0
Trinoton sp. ex Cygnus atratus	4 mil each	100	2205.36	2124.2	-0.82	4x -3	0	0
Trinoton sp. ex Cygnus atratus	4 mil each	100	4364.07	4274.35	-0.15	everything over -2	1	0
Trinoton sp. ex Cygnus atratus	4 mil each	100	2651.39	2557.59	-1.2	2x -4	0	1
Trinoton sp. ex Cygnus atratus	4 mil each	99	2521.9	2427.57	-1.87	7x -4	0	0
Trinoton sp. ex Cygnus atratus	4 mil each	100	2700.36	2606.48	-1.92	1x -4	0	1
Trinoton sp. ex Dendrocygna eytoni	4 mil each	100	13295.3	12860.1	-0.67	everything over -2	1	1
Trinoton sp. ex Dendrocygna eytoni	4 mil each	100	2070.93	1990.34	-2.87	3x -5	1	1
Trochiliphagus sp. ex Thalurania colombica	2 mil each	100	4832.75	4731.94	-0.08	everything over -2	1	1
Trochiloecetes sp. ex Archilochus colubris	2 mil each	100	294.22	287.21	-0.01	everything over -2	1	1
Turacoeca sp. ex Ruwenzorornis johnstoni	2 mil each	100	14887.6	14585.9	-0.14	everything over -2	1	1

### Sheet: S4 Table
S4 Table. Ancestral gene orders of Amblycera inferred from concatenated tree. Position of ancestral nodes shown in S4 Fig.
Ancestral node	Gene order
A0	cox3-trnY-atp8-atp6-trnN-nad5-trnD-trnR-cox2-cox1-trnC-nad2-nad6-trnT-trnI-nad4-nad4l-trnE-trnV-nad1-cob-trnQ-trnL1-trnA-nad3-trnK-trnP-trnM-trnS1-trnF-trnH-trnS2-rrnL-trnL2-trnW-rrnS-trnG
A1	trnE-nad4l-nad4-trnT-trnD-nad5-nad6-nad2-trnC-cox1-cox2-nad3-cox3-trnY-atp8-atp6-trnN-trnA-trnL1-trnQ-trnV-nad1-cob-trnH-trnM-trnS1-trnF-trnK-trnP-rrnL-trnL2-rrnS-trnR-trnG-trnI-trnS2-trnW
A10	trnI-trnQ-nad3-trnK-trnN-trnF-trnH-trnC-nad4l-nad4-trnG-trnP-trnS1-cox2-cox1-trnY-trnT-trnD-cox3-rrnL-rrnS-trnL2-trnS2-atp6-atp8-nad6-nad1-trnV-nad2-trnR-trnL1-trnE-trnM-nad5-trnA-trnW-cob
A11	trnI-trnT-trnD-cox3-rrnL-rrnS-trnS2-atp6-atp8-nad6-nad1-trnV-nad2-trnL1-nad5-trnA-trnW-trnY-cob-nad3-trnR-trnE-trnM-nad4l-nad4-trnG-trnP-trnS1-cox2-cox1-trnH-trnF-trnN-trnK-trnL2-trnC-trnQ
A12	trnY-cox1-cox2-trnS1-trnP-trnG-nad4-nad4l-trnC-trnH-trnF-trnN-trnK-nad3-trnQ-trnI-trnT-trnD-cox3-rrnL-rrnS-trnL2-trnS2-atp6-atp8-nad6-nad1-trnV-nad2-trnR-trnL1-trnE-trnM-nad5-trnA-trnW-cob
A13	cox1-trnY-trnD-trnE-trnT-cox3-rrnL-rrnS-trnL1-trnR-trnS2-trnL2-trnM-nad1-cox2-trnS1-trnP-trnG-nad4-nad4l-cob-trnF-trnC-trnH-trnN-trnI-trnK-trnQ-atp8-atp6-trnW-nad6-nad2-trnV-nad3-nad5-trnA
A14	trnA-nad5-trnM-trnR-trnL1-trnE-nad2-trnV-nad1-nad6-atp8-atp6-trnS2-trnL2-rrnS-rrnL-cox3-trnD-trnT-trnI-trnQ-nad3-trnK-trnN-trnF-trnH-trnC-nad4l-nad4-trnG-trnP-trnS1-cox2-cox1-trnY-cob-trnW
A15	nad2-trnV-nad1-nad6-atp8-atp6-trnS2-trnL2-rrnS-rrnL-cox3-trnD-trnT-trnI-trnQ-nad3-trnK-trnN-trnF-trnH-trnC-nad4l-nad4-trnG-trnP-trnS1-cox2-cox1-trnA-nad5-trnM-trnR-trnL1-trnE-trnW-trnY-cob
A16	cox1-cox2-trnS1-trnW-trnG-trnP-trnA-nad5-trnM-trnR-trnE-trnL1-nad4-nad4l-trnC-trnH-trnF-nad2-trnV-nad1-trnL2-nad6-atp8-atp6-trnN-trnS2-rrnS-rrnL-cox3-nad3-trnD-trnK-trnQ-cob-trnT-trnI-trnY
A17	cox1-cox2-trnW-trnG-trnP-trnA-nad5-trnM-trnR-trnH-trnF-trnE-trnL1-nad4-nad4l-trnC-nad2-trnV-nad1-nad6-trnN-atp8-atp6-trnS2-trnL2-rrnS-rrnL-cox3-nad3-trnD-trnK-trnQ-cob-trnT-trnI-trnY
A18	nad3-trnY-trnI-trnT-trnD-cox3-rrnL-rrnS-trnL2-trnS2-trnN-atp6-atp8-nad6-nad1-trnV-nad2-trnF-trnH-trnC-nad4l-nad4-trnL1-trnE-trnR-trnM-nad5-trnA-trnP-trnG-trnS1-cox1-cox2-trnW-trnQ-trnK-cob
A19	cox1-cox2-trnW-trnG-trnP-trnA-nad5-trnM-trnR-trnE-trnL1-nad4-nad4l-trnC-trnH-trnF-nad2-trnV-nad1-nad6-atp8-atp6-trnN-trnS2-trnL2-rrnS-rrnL-cox3-nad3-trnD-trnK-trnQ-cob-trnT-trnI-trnY-trnS1
A2	trnQ-trnL1-trnT-trnD-nad5-nad6-nad2-trnE-nad4l-nad4-trnN-atp6-atp8-trnY-cox3-cox1-cox2-trnV-nad1-cob-nad3-trnK-trnP-trnR-trnH-trnL2-trnM-trnS1-trnC-trnF-rrnL-rrnS-trnA-trnG-trnI-trnS2-trnW
A20	cox1-cox2-trnS1-trnW-trnG-trnP-trnA-nad5-trnM-trnR-trnE-trnL1-nad4-nad4l-trnC-trnH-trnF-nad2-trnV-nad1-nad6-atp8-atp6-trnN-trnS2-trnL2-rrnS-rrnL-cox3-nad3-trnD-trnK-trnQ-cob-trnT-trnI-trnY
A21	cox1-cox2-trnS1-trnP-trnG-trnW-trnA-nad5-trnM-trnR-trnE-trnL1-nad4-nad4l-trnC-trnH-trnF-nad2-trnV-nad1-nad6-atp8-atp6-trnS2-trnL2-rrnS-rrnL-cox3-nad3-trnD-trnK-trnQ-cob-trnT-trnI-trnY-trnN
A22	cox1-cox2-trnS1-trnA-nad5-trnM-trnR-trnE-trnL1-nad4-nad4l-trnC-trnH-trnF-nad2-trnV-nad1-nad6-atp8-atp6-trnS2-trnL2-rrnS-rrnL-cox3-nad3-trnD-trnT-trnI-trnY-trnK-trnQ-cob-trnW-trnG-trnP-trnN
A23	cox1-cox2-trnS1-trnA-nad5-trnM-trnR-trnE-trnL1-nad4-nad4l-trnC-trnH-trnF-nad2-trnV-nad1-nad6-atp8-atp6-trnS2-trnL2-rrnS-rrnL-cox3-nad3-trnD-trnT-trnI-trnN-trnK-trnQ-cob-trnP-trnG-trnW-trnY
A24	trnI-trnT-trnD-nad3-cox3-trnG-trnW-trnP-trnH-trnC-nad4l-nad4-trnL1-trnE-nad5-cob-trnQ-trnK-trnN-atp6-atp8-nad6-nad1-trnV-trnR-trnS2-trnL2-trnM-rrnS-rrnL-trnA-trnS1-cox2-cox1-nad2-trnF-trnY
A25	nad6-nad1-trnV-trnR-trnS2-trnL2-trnM-rrnS-rrnL-trnF-nad2-cob-trnQ-trnK-trnN-atp6-atp8-cox3-trnG-trnW-trnP-trnH-trnC-nad4l-nad4-trnL1-trnE-nad5-trnI-trnT-trnD-nad3-trnY-trnA-trnS1-cox2-cox1
A26	cox3-trnY-trnQ-trnL2-atp6-atp8-trnN-nad2-trnL1-trnV-trnP-trnT-trnW-nad1-nad3-cox2-cox1-rrnS-rrnL-trnI-trnF-trnS2-trnR-trnD-nad6-nad4-nad4l-trnC-trnM-trnH-cob-trnK-nad5-trnE-trnS1-trnA-trnG
A27	cox3-trnY-trnV-trnL2-trnK-cob-trnH-trnF-trnW-nad1-trnL1-nad6-trnT-trnS2-trnQ-atp6-atp8-trnN-trnR-nad4-nad4l-trnA-trnC-trnM-trnI-cox1-cox2-trnS1-trnP-trnE-trnD-rrnS-rrnL-nad2-trnG-nad3-nad5
A28	trnS1-cox2-trnV-trnP-trnL1-trnT-nad6-nad4-nad4l-trnA-trnL2-trnD-trnR-trnQ-atp6-atp8-trnN-trnK-cox1-cox3-trnY-nad5-cob-trnI-trnC-trnW-nad1-trnF-trnE-nad2-trnH-trnG-rrnS-trnS2-trnM-nad3-rrnL
A29	trnQ-atp6-atp8-trnN-trnK-cob-trnI-trnC-trnW-nad1-trnF-trnL2-trnD-trnR-trnG-nad2-trnE-trnV-trnP-trnL1-trnT-nad6-nad4-nad4l-trnA-nad5-trnY-cox3-cox1-cox2-trnS1-trnS2-rrnS-trnH-trnM-nad3-rrnL
A3	trnK-trnG-trnP-trnL1-rrnS-rrnL-trnD-trnY-nad3-trnR-nad1-nad6-trnL2-trnN-cob-trnW-trnC-trnA-trnV-cox3-trnE-trnH-trnT-nad4-nad4l-trnI-nad5-nad2-trnQ-atp8-atp6-cox1-cox2-trnS1-trnS2-trnM-trnF
A30	nad3-trnM-trnN-atp8-atp6-trnQ-trnH-cob-trnK-trnL2-trnF-nad1-trnW-trnC-nad5-trnY-cox3-cox1-cox2-trnS1-trnS2-rrnS-rrnL-trnE-trnV-trnP-trnL1-trnT-nad6-nad4-nad4l-trnA-trnD-trnR-trnG-nad2-trnI
A31	trnE-trnV-trnP-trnL1-trnT-nad6-nad4-nad4l-trnA-nad3-trnN-atp8-atp6-trnQ-trnH-cob-trnK-trnL2-trnF-nad1-trnW-trnC-trnM-trnI-nad5-trnY-cox3-cox1-cox2-trnS1-trnS2-rrnS-rrnL-trnD-trnR-trnG-nad2
A32	trnL2-trnK-cob-trnH-trnQ-atp6-atp8-trnN-trnS2-trnR-trnD-trnW-nad1-trnF-trnI-trnM-trnC-nad4l-nad4-nad6-trnT-trnL1-trnV-trnP-rrnS-rrnL-trnE-trnS1-cox2-cox1-cox3-trnY-nad5-nad2-trnG-nad3-trnA
A33	trnY-nad5-atp6-atp8-trnF-trnL2-cob-trnH-trnQ-nad3-trnS1-trnG-trnI-trnM-trnA-trnC-nad4l-nad4-trnK-trnR-trnW-trnP-trnV-cox2-cox1-rrnS-rrnL-trnT-nad6-trnL1-nad1-trnD-nad2-trnS2-trnN-trnE-cox3
A34	nad5-trnY-cox3-cox1-cox2-trnS1-nad3-trnE-trnV-trnP-trnL1-trnT-nad6-nad4-nad4l-trnC-trnM-trnI-trnF-nad1-trnW-trnD-trnR-trnS2-trnN-atp8-atp6-trnQ-trnH-cob-trnK-trnL2-rrnL-rrnS-nad2-trnG-trnA
A35	rrnL-rrnS-trnT-trnL1-trnP-trnV-trnE-trnS1-cox2-cox1-cox3-trnY-nad5-trnL2-trnK-cob-trnH-trnS2-trnR-trnD-trnW-nad1-trnF-trnI-trnM-trnC-nad4l-nad4-nad6-trnQ-atp6-atp8-trnN-nad2-trnG-nad3-trnA
A36	trnN-atp8-atp6-trnQ-trnT-trnL1-trnV-trnP-rrnS-rrnL-nad6-nad4-nad4l-trnC-trnM-trnI-trnF-nad1-trnW-trnD-trnR-trnS2-trnH-cob-trnK-trnL2-nad5-trnY-cox3-cox1-cox2-trnS1-nad3-nad2-trnG-trnA-trnE
A37	cob-trnK-trnF-trnM-trnL2-trnT-cox3-cox2-trnS1-trnE-nad3-trnD-trnL1-nad4-nad4l-trnS2-rrnS-rrnL-trnN-trnH-nad6-trnW-nad5-trnA-trnI-nad2-trnQ-trnC-atp6-atp8-trnG-nad1-trnV-trnP-trnR-cox1-trnY
A38	trnN-rrnL-trnS2-nad3-trnE-trnS1-trnL1-nad4-nad4l-trnA-trnI-nad2-trnQ-atp6-atp8-trnG-trnK-trnF-trnM-trnL2-trnT-cox3-cox2-trnD-nad1-nad6-trnW-trnC-trnY-trnP-trnR-cox1-rrnS-trnV-cob-nad5-trnH
A39	trnG-atp8-atp6-trnQ-nad2-trnI-trnA-trnH-trnN-rrnL-rrnS-trnS2-nad4l-nad4-trnL1-trnD-nad3-trnE-trnS1-cox2-cox3-trnT-trnL2-trnM-trnF-trnK-cob-trnY-trnC-trnW-nad6-nad1-trnV-trnP-trnR-cox1-nad5
A4	cox1-cox2-trnS1-trnS2-trnR-trnK-trnP-trnG-trnL1-rrnS-rrnL-trnD-trnY-nad3-trnF-trnM-trnW-nad1-nad6-trnN-cob-trnC-trnA-trnV-trnH-trnT-cox3-trnE-nad4-nad4l-trnI-nad5-nad2-trnQ-atp8-atp6-trnL2
A40	trnR-trnP-trnV-nad1-nad6-trnW-trnC-trnG-atp8-atp6-trnQ-nad2-trnI-trnA-trnY-nad5-trnD-nad3-trnE-trnS1-cox2-cox3-trnT-trnL2-trnM-trnH-trnN-rrnL-rrnS-trnS2-nad4l-nad4-trnL1-cob-trnK-trnF-cox1
A41	cox1-cox2-trnS1-trnE-nad3-trnD-trnR-trnP-trnV-nad1-nad6-nad4-nad4l-trnS2-rrnS-rrnL-trnN-trnH-trnM-trnL2-trnT-cox3-trnL1-nad5-trnY-trnA-trnI-nad2-trnQ-atp6-atp8-trnG-trnW-cob-trnK-trnF-trnC
A42	cox1-cox2-trnS1-trnE-nad3-trnD-trnR-trnP-trnV-nad1-nad6-nad4-nad4l-trnS2-rrnS-rrnL-trnN-trnH-cob-trnK-trnF-trnM-trnL2-trnT-trnL1-cox3-trnY-nad5-trnI-nad2-trnQ-atp6-atp8-trnG-trnC-trnW-trnA
A43	cox1-cox2-trnS1-trnE-nad3-trnD-trnR-trnP-trnV-nad1-nad6-nad4-nad4l-trnS2-rrnS-rrnL-trnN-trnH-cob-trnK-trnF-trnL2-trnT-trnL1-nad5-trnY-cox3-trnG-atp8-atp6-trnQ-nad2-trnI-trnA-trnW-trnC-trnM
A44	trnF-trnK-cob-trnH-trnN-rrnL-rrnS-trnS2-nad4l-nad4-nad6-nad1-trnV-trnP-trnR-trnD-nad3-trnE-trnS1-cox2-cox1-cox3-trnY-nad5-trnI-trnT-trnL2-trnM-nad2-trnQ-atp6-atp8-trnG-trnC-trnW-trnA-trnL1
A45	trnQ-atp6-atp8-trnN-trnC-nad4l-nad4-nad6-nad1-trnV-trnP-trnR-trnS2-trnM-nad2-trnF-trnW-trnA-rrnL-rrnS-trnL1-trnG-trnH-cob-trnK-trnL2-trnT-trnI-nad5-trnY-cox3-cox1-cox2-trnS1-trnE-nad3-trnD
A46	cox1-cox2-trnE-cox3-nad1-nad6-nad4-nad4l-cob-nad2-nad5-trnN-trnA-trnS2-trnL2-trnW-trnI-trnK-trnG-rrnL-trnY-trnF-trnC-trnT-trnR-trnH-trnV-trnL1-trnM-trnP-trnD-atp6-nad3-trnQ-atp8-rrnS
A47	trnE-trnV-trnM-rrnS-trnD-trnW-trnP-trnK-trnS2-trnA-trnL1-trnC-rrnL-trnY-trnF-trnQ-trnL2-trnS1-atp6-atp8-trnG-trnI-trnN-trnR-trnT-nad4-nad4l-cox2-cox3-nad2-nad5-cob-cox1-nad1-nad3-nad6
A48	cox1-cox2-trnE-cox3-nad1-nad6-nad4-nad4l-cob-nad2-nad5-trnN-trnA-trnS2-trnC-rrnL-trnY-trnF-trnK-trnP-trnW-trnD-rrnS-trnL2-trnQ-nad3-atp6-atp8-trnG-trnI-trnV-trnH-trnR-trnT-trnL1-trnM-trnS1
A49	cox1-cox2-trnE-cox3-nad1-nad6-nad4-nad4l-cob-nad2-nad5-trnN-trnA-trnC-trnI-trnG-atp8-atp6-nad3-trnQ-trnD-trnP-trnW-trnM-trnL1-trnR-trnH-trnV-trnL2-trnT-trnS2-trnF-trnY-rrnL-trnS1-trnK-rrnS
A5	atp6-atp8-nad5-trnI-nad4l-nad4-trnE-trnK-trnQ-cox3-trnT-trnF-trnM-trnH-trnV-rrnL-rrnS-trnL1-nad6-nad1-trnW-trnP-trnG-nad2-cob-trnN-trnR-trnS2-trnS1-cox2-cox1-nad3-trnY-trnD-trnA-trnC-trnL2
A50	cob-trnQ-atp6-atp8-nad4l-nad4-nad6-nad1-trnD-nad2-trnM-trnR-trnG-cox2-trnS1-nad3-nad5-trnY-cox3-cox1-rrnS-trnT-rrnL-trnW
A51	trnQ-atp6-atp8-nad4l-nad4-nad6-nad1-trnM-trnR-trnD-nad2-trnG-cox2-trnS1-nad3-trnL1-nad5-trnY-cox3-cox1-cob-rrnL-rrnS-trnA-trnL2-trnF-trnT-trnV
A52	cob-trnQ-atp6-atp8-nad4l-nad4-nad6-nad1-trnM-nad2-trnG-nad3-trnS1-cox2-cox1-cox3-trnY-nad5-trnL1-rrnS-trnL2-rrnL-trnT-trnN-trnC-trnS2
A53	cob-trnQ-atp6-atp8-nad4l-nad4-nad6-nad1-trnM-trnR-trnD-nad2-trnG-nad3-trnS1-cox2-cox1-cox3-trnY-nad5-trnL1-rrnS-trnL2-rrnL-trnT-trnA-trnN-trnC-trnF-trnS2-trnV
A54	trnQ-atp6-atp8-nad4l-nad4-nad6-nad1-trnM-trnR-trnD-nad2-trnG-trnE-trnS1-trnA-trnS2-trnP-trnH-trnC-trnK-trnI-trnN-trnV-trnW-trnF-cob-nad3-cox2-cox1-cox3-trnY-nad5-trnL1-trnL2-trnT-rrnS-rrnL
A55	cob-trnQ-atp6-atp8-nad4l-nad4-nad6-nad1-trnM-trnR-trnD-nad2-trnG-trnA-trnS2-trnP-trnH-trnC-trnK-trnI-trnN-trnV-trnW-trnF-nad3-trnS1-cox2-cox1-cox3-trnY-nad5-trnL1-rrnS-trnL2-rrnL-trnT-trnE
A56	cob-trnQ-atp6-atp8-nad4l-nad4-nad6-nad1-trnM-trnR-trnD-nad2-trnG-trnA-trnS2-trnP-trnH-trnC-trnK-trnI-trnN-trnV-trnW-trnF-nad3-trnS1-cox2-cox1-cox3-trnY-nad5-trnL1-trnL2-rrnS-trnT-rrnL-trnE
A57	trnC-trnH-trnP-trnG-nad2-trnD-trnR-trnM-nad1-nad6-nad4-nad4l-atp8-atp6-trnQ-cob-nad3-trnS1-cox2-cox1-cox3-trnY-nad5-trnL1-trnL2-rrnS-trnT-rrnL-trnW-trnV-trnN-trnI-trnS2-trnA-trnE-trnK-trnF
A58	cob-trnQ-atp6-atp8-nad4l-nad4-nad6-nad1-nad2-trnG-trnK-trnM-trnR-trnD-nad3-trnS1-cox2-cox1-cox3-trnY-nad5-trnL1-trnL2-rrnS-trnT-rrnL-trnC-trnH-trnP-trnW-trnV-trnN-trnI-trnS2-trnA-trnE-trnF
A59	cob-trnQ-atp6-atp8-nad4l-nad4-nad6-nad1-nad2-trnF-trnK-trnM-trnR-trnD-nad3-trnS1-cox2-cox1-cox3-trnY-nad5-trnL1-trnE-trnL2-rrnS-trnT-rrnL-trnC-trnH-trnP-trnW-trnV-trnN-trnI-trnS2-trnA-trnG
A6	nad4-nad4l-trnC-trnH-trnN-cob-trnW-trnF-trnA-nad5-trnM-trnE-trnL1-trnR-nad2-trnV-nad1-nad6-atp8-atp6-trnS2-trnL2-rrnS-rrnL-trnI-trnQ-trnK-nad3-cox3-trnD-trnT-trnY-cox1-cox2-trnS1-trnG-trnP
A60	cob-trnQ-atp6-atp8-trnG-trnI-nad4l-nad4-nad6-nad1-nad2-trnF-nad3-trnS1-cox2-cox1-cox3-trnY-nad5-trnL1-trnE-trnD-trnR-trnM-trnK-trnP-trnH-trnC-trnA-trnN-trnL2-rrnS-trnT-rrnL-trnW-trnV-trnS2
A61	trnD-trnR-trnM-trnK-trnP-trnH-trnC-trnA-trnN-nad4l-nad4-nad6-nad1-nad2-trnF-cob-trnQ-atp6-atp8-trnG-trnI-trnT-rrnL-nad3-trnS1-cox2-cox1-cox3-trnY-nad5-trnL1-trnE-rrnS-trnL2-trnW-trnV-trnS2
A62	trnN-atp8-atp6-trnQ-cob-trnG-trnL1-trnT-trnI-nad5-trnY-cox3-cox1-cox2-trnS1-trnE-nad3-trnD-trnR-trnV-nad1-nad6-nad4-nad4l-trnC-trnH-trnP-trnW-trnF-nad2-trnM-trnS2-trnA-trnK-trnL2-rrnS-rrnL
A63	trnL2-rrnS-rrnL-trnS2-trnF-nad2-trnM-trnE-nad3-trnD-trnR-trnV-nad1-nad6-atp8-atp6-trnN-trnK-trnQ-cob-trnG-trnW-trnP-trnH-trnC-nad4l-nad4-trnL1-trnT-trnI-nad5-trnY-cox3-cox1-cox2-trnS1-trnA
A64	trnG-trnW-nad1-trnV-cob-trnC-nad4l-nad4-trnP-trnH-trnR-trnD-trnT-trnL1-trnQ-nad2-trnI-trnF-rrnL-rrnS-trnL2-trnM-trnS2-nad3-trnE-cox2-cox1-cox3-trnY-atp8-atp6-trnN-trnK-nad5-nad6-trnS1-trnA
A65	trnT-trnP-nad6-trnV-trnQ-atp8-atp6-rrnS-rrnL-trnS1-trnF-trnI-trnD-nad3-cox2-trnY-trnA-trnN-trnK-nad5-trnL1-trnG-nad2-nad4l-nad4-trnL2-cob-nad1-trnS2-cox3-trnH-trnR-trnE-trnW-trnM-trnC-cox1
A66	nad6-trnW-trnS1-rrnL-trnL1-trnQ-trnI-rrnS-trnP-trnH-trnA-nad4l-nad4-trnY-nad3-trnG-trnC-cob-trnK-cox1-atp8-atp6-cox3-trnD-trnR-trnS2-nad1-trnV-trnM-trnN-nad2-trnE-trnT-cox2-nad5-trnL2-trnF
A67	cox1-cox2-nad1-trnV-trnM-trnN-nad4-nad4l-trnA-trnH-trnP-rrnS-trnI-trnQ-trnW-nad6-nad2-trnE-trnT-trnD-trnR-trnS2-rrnL-trnS1-trnL1-atp8-atp6-cox3-trnY-nad3-trnG-trnC-cob-trnK-trnL2-nad5-trnF
A68	trnQ-atp8-atp6-cox3-trnS2-nad1-trnV-nad3-trnY-nad4-nad4l-trnW-nad6-nad2-trnG-trnM-trnC-cox1-cox2-trnD-trnT-trnE-trnR-trnH-trnP-rrnS-rrnL-trnS1-trnA-trnN-trnK-trnI-trnF-nad5-trnL1-cob-trnL2
A69	trnT-trnD-trnR-trnH-trnP-nad4-nad4l-trnC-trnM-trnL2-rrnS-rrnL-trnV-nad1-trnW-trnG-cox3-atp6-atp8-trnY-trnA-nad6-nad5-trnK-trnN-trnF-trnI-nad2-trnQ-trnL1-trnS1-cox1-cox2-trnE-nad3-trnS2-cob
A7	nad4-nad4l-trnC-trnH-trnF-trnN-cob-trnW-trnA-nad5-trnM-trnE-trnL1-trnR-nad2-trnV-nad1-nad6-atp8-atp6-trnS2-trnL2-rrnS-rrnL-trnI-trnQ-trnK-nad3-cox3-trnD-trnT-trnY-cox1-cox2-trnS1-trnG-trnP
A70	cob-nad2-trnG-trnL2-trnK-trnD-trnI-trnQ-trnM-trnL1-nad4-nad4l-trnY-nad5-trnT-atp8-atp6-cox3-cox2-cox1-trnN-trnF-trnS1-trnS2-trnC-nad6-trnR-trnH-rrnS-trnP-nad1-nad3-rrnL-trnA-trnE-trnW-trnV
A71	cox1-cox2-rrnS-rrnL-trnC-trnG-trnL2-atp6-nad3-trnV-cob-trnQ-trnF-trnS2-trnT-trnN-trnE-nad1-trnS1-trnI-nad2-trnA-trnK-trnD-nad5-cox3-trnW-trnH-trnM-nad4-nad4l-nad6-trnY-trnP-trnR-trnL1-atp8
A72	cox1-cox2-rrnS-rrnL-trnG-trnC-trnS2-trnL2-atp6-nad3-trnV-trnQ-trnN-trnE-nad4-nad4l-nad6-trnD-trnK-trnA-nad2-trnI-trnP-trnR-trnY-nad1-trnS1-trnL1-trnT-trnH-trnM-cox3-trnW-atp8-cob-nad5-trnF
A73	trnI-nad2-trnA-trnK-trnD-nad5-trnG-trnC-trnS2-trnL2-atp6-atp8-trnV-cox1-cox2-rrnS-rrnL-nad4-nad4l-nad6-trnP-trnR-trnY-nad1-trnS1-trnL1-trnT-trnH-trnM-trnN-trnQ-cob-cox3-nad3-trnE-trnF-trnW
A74	cox1-cox2-trnE-rrnS-rrnL-trnC-trnS2-trnL2-atp6-atp8-nad4-nad4l-nad6-trnF-trnI-nad2-trnG-trnR-trnP-trnA-trnK-trnD-nad5-nad1-trnS1-trnL1-trnT-trnM-trnW-trnN-trnQ-cob-cox3-nad3-trnH-trnY-trnV
A75	trnH-trnR-trnG-nad2-trnI-trnL2-trnS2-trnC-rrnL-rrnS-trnP-cox1-cox2-trnE-cox3-atp6-atp8-nad4-nad4l-nad6-trnY-nad5-trnT-trnA-trnK-trnD-trnF-trnN-trnQ-trnW-trnM-trnL1-nad1-trnS1-cob-trnV-nad3
A76	trnV-trnA-trnK-trnN-trnF-trnC-nad4l-nad4-rrnL-rrnS-trnL2-trnM-trnH-trnR-trnD-trnT-trnS1-nad1-trnW-trnG-cox3-atp6-atp8-trnY-nad6-nad5-cox1-cox2-trnE-nad3-trnS2-trnL1-trnQ-nad2-cob-trnI-trnP
A77	trnM-trnQ-nad2-trnP-cob-trnG-trnW-nad1-cox2-cox1-trnN-trnK-trnH-trnV-trnR-trnA-trnF-trnD-rrnL-trnS2-nad3-trnE-rrnS-trnL2-trnL1-nad4-trnC-cox3-atp6-atp8-trnY-nad4l-nad6-nad5-trnT-trnI-trnS1
A78	trnY-atp8-atp6-cox3-trnQ-nad2-trnP-cob-trnG-trnW-nad1-cox2-cox1-trnN-trnK-trnH-trnV-trnF-trnD-rrnL-trnS2-nad3-trnE-rrnS-trnL2-trnM-trnL1-nad4-nad4l-trnC-nad6-nad5-trnT-trnA-trnR-trnI-trnS1
A79	trnH-trnK-trnN-trnI-cox1-cox2-nad1-cob-nad2-trnP-trnW-trnG-cox3-atp6-atp8-trnY-nad4-nad4l-trnC-nad6-nad5-trnT-trnS1-trnQ-trnL1-trnM-trnL2-rrnS-trnE-nad3-trnS2-rrnL-trnD-trnF-trnV-trnA-trnR
A8	trnA-nad5-trnM-trnE-trnL1-trnR-nad2-trnV-nad1-nad6-atp8-atp6-trnS2-trnL2-rrnS-rrnL-cox3-trnD-trnT-trnY-cox1-cox2-trnS1-trnP-trnG-nad4-nad4l-trnC-trnH-trnF-trnN-cob-trnW-trnI-trnQ-trnK-nad3
A80	cox1-cox2-nad1-cob-nad2-trnP-trnW-trnG-cox3-atp6-atp8-trnY-nad4-nad4l-trnC-nad6-nad5-trnT-trnS1-trnQ-trnL1-trnM-trnL2-rrnS-trnE-nad3-trnS2-rrnL-trnD-trnF-trnV-trnA-trnR-trnH-trnK-trnN-trnI
A81	cox1-cox2-nad1-trnW-trnG-cox3-atp6-atp8-trnY-nad4-nad4l-trnC-nad6-nad5-trnT-cob-nad2-trnQ-trnL1-trnM-trnL2-rrnS-trnE-nad3-trnS2-rrnL-trnD-trnF-trnV-trnA-trnR-trnH-trnK-trnN-trnI-trnP-trnS1
A82	cox1-cox2-trnS1-nad1-trnW-trnG-cox3-atp6-atp8-trnY-nad6-nad5-trnC-nad4l-nad4-trnH-trnR-trnD-trnT-rrnL-trnL1-trnQ-nad2-cob-trnN-trnK-trnA-trnV-trnM-trnL2-rrnS-trnP-trnE-nad3-trnS2-trnI-trnF
A83	trnC-trnY-atp8-atp6-cox3-trnN-nad5-trnI-nad1-trnS1-nad6-rrnL-trnT-trnD-trnR-trnL2-trnL1-trnS2-trnQ-nad3-trnF-trnP-rrnS-trnH-trnK-trnA-trnM-nad2-nad4-nad4l-cob-cox2-trnV-cox1
A84	cox3-atp6-atp8-trnY-trnC-cox1-trnV-cox2-cob-nad4l-nad4-nad2-trnM-trnA-trnK-trnH-trnP-trnF-nad3-trnQ-trnS2-trnL1-trnL2-trnR-trnD-trnT-rrnL-nad6-trnS1-nad1-trnI-nad5-trnN
A85	cox3-atp6-atp8-trnY-trnC-cox1-trnV-cox2-cob-nad4l-nad4-nad2-trnM-trnA-trnK-trnH-rrnS-trnP-trnF-nad3-trnQ-trnS2-trnL1-trnL2-trnR-trnD-trnT-rrnL-nad6-trnS1-nad1-trnI-nad5-trnN
A86	trnH-trnK-trnA-trnM-nad2-nad4-nad4l-cob-cox2-trnV-cox1-trnC-trnY-atp8-atp6-cox3-nad5-trnI-nad1-trnS1-nad6-rrnL-trnT-trnD-trnR-trnL2-trnL1-trnS2-trnQ-nad3-trnF-trnP-rrnS
A87	cox3-atp6-atp8-trnY-trnC-cox1-trnV-cox2-cob-nad4l-nad4-nad2-trnM-trnA-trnK-trnH-rrnS-trnP-trnF-nad3-trnQ-trnS2-trnL1-trnL2-trnR-trnD-trnT-rrnL-nad6-trnS1-nad1-trnI-nad5-trnN
A88	cox3-atp6-atp8-trnY-trnC-cox1-trnR-trnD-trnT-rrnL-nad4-nad4l-cob-trnS1-nad1-trnI-trnP-rrnS-trnH-trnA-trnK-nad3-trnQ-nad2-trnM-nad5-trnN-cox2-nad6-trnE-trnG-trnL1-trnL2-trnF-trnS2-trnW-trnV
A9	cox1-cox2-trnS1-trnC-trnH-trnP-trnG-nad4-nad4l-trnF-trnN-trnK-cob-nad1-trnE-trnR-trnV-nad6-atp8-atp6-trnS2-trnL2-rrnS-rrnL-trnQ-trnD-trnT-trnY-nad3-trnI-nad5-trnA-nad2-trnL1-trnM-trnW-cox3

### Sheet: S5 Table
S5 Table. Comparison of mitochondrial and nuclear branch lengths in single-chromosome and fragmented mitogenomes. Computed from topography of nuclear concatenated tree.
Sample		Mitochondrial branch length		Nuclear branch length		Conclusion
Single-chromosome	Fragmented	Single-chromosome	Fragmented	Single-chromosome	Fragmented	Mitochondrial branch lengths	Nuclear branch lengths
Menacanthus sp. ex Melanerpes pucherani	Menacanthus sp. ex Ramphastos tucanus	0.314873	0.351529	0.0437848	0.0522128	fragmented longer	fragmented longer
Menacanthus sp. ex Phyllastrephus albigularis	Numidicola sp. ex Numida meleagris	0.621775	0.541216	0.124173	0.271301	fragmented shorter	fragmented longer
Amyrsidea sp. ex Ortalis vetula	Amyrsidea sp. ex Penelope jacquacu	0.155644	0.198557	0.0129319	0.0275298	fragmented longer	fragmented longer
Hohorstiella sp. ex Columba livia	Quateia sp. ex Otidiphaps nobilis	1.95988	0.482523	0.184957	0.116689	fragmented shorter	fragmented shorter
Kelerimenopon sp. ex Pitta iris	Apterygon sp. ex Apteryx sp.	0.626039	0.678991	0.178075	0.225867	fragmented longer	fragmented longer
Plegadiphilus sp. ex Plegadis chihi	Meromenopon sp. ex Merops apiaster	0.67732	0.688331	0.266693	0.247188	fragmented longer	fragmented shorter
Dennyus sp. ex Collocalia esculenta	Dennyus sp. ex Aerodramus papuensis	0.121217	0.106729	0.00996032	0.0101233	fragmented shorter	fragmented longer
Kurodaia sp. ex Pandion haliaetus	Nosopon sp. ex Falco sparverius	0.37665	0.456783	0.0952066	0.107338	fragmented longer	fragmented longer
Franciscoloa sp. ex Calyptorhynchus banksii	Eomenopon sp. ex Trichoglossus haematodus	0.438284	0.923164	0.119223	0.221728	fragmented longer	fragmented longer
Niethammerella sp. ex Lipaugus vociferans	Austromenopon sp. ex Hydroprogne caspia	0.515345	0.754274	0.0865502	0.178696	fragmented longer	fragmented longer
Austromenopon sp. ex Fulmarus glacialis	Eidmanniella sp. ex Morus bassanus	0.928374	1.01203	0.168234	0.219547	fragmented longer	fragmented longer
Holomenopon sp. ex Mareca strepera	Gruimenopon sp. ex Antigone canadensis	0.939478	0.748992	0.304584	0.164201	fragmented shorter	fragmented shorter
Heterodoxus spiniger ex Canis lupus	Trinoton sp. ex Anas platyrhynchos	0.85631	1.35129	0.322948	0.285745	fragmented longer	fragmented shorter
Chinchillophaga sp. ex Dolichotis patagonum	Gliricola sp. ex Proechimys gardneri	0.543665	0.635883	0.209366	0.207089	fragmented longer	fragmented shorter
Laemobothrion sp. ex Ictinia mississippiensis	Laemobothrion tinnunculi ex Falco longipennis	0.297553	0.339307	0.027458	0.0323408	fragmented longer	fragmented longer
Laemobothrion sp. ex Fulica americana	Laemobothrion sp. ex Psophia crepitans	0.774307	0.414805	0.0751521	0.0709137	fragmented shorter	fragmented shorter
Dicteisia sp. ex Chauna torquata	Fregatiella sp. ex Fregata magnificens	0.600758	1.22891	0.259038	0.308338	fragmented longer	fragmented longer
Dennyus sp. ex Cypseloides senex	Dennyus sp. ex Chaetura spinicaudus	0.418993	0.571669	0.0573214	0.108409	fragmented longer	fragmented longer
Trochiliphagus sp. ex Thalurania colombica	Laemobothrion sp. ex Opisthocomus hoazin	0.625044	1.39672	0.291434	0.319189	fragmented longer	fragmented longer
Mitochondrial branch lengths, two-tailed sign test p-value: p = 0.03895
Nuclear branch lengths, two-tailed sign test p-value: p = 0.10829

### Sheet: S6 Table
S6 Table. Comparison of gene rearrangements in single-chromosome and fragmented mitogenomes. Rearrangements counted from most recent common ancestor and divided by numbers of annotated genes. Position of ancestral nodes shown in S4 Fig.
Sample			Number of fragments			Boundaries shared with MRCA		Annotated genes		Shared boundaries per annotated gene		Conclusion
Single-chromosome	Fragmented	MRCA node	Single-chromosome	Fragmented	MRCA	Single-chromosome	Fragmented	Single-chromosome	Fragmented	Single-chromosome	Fragmented
Menacanthus sp. ex Melanerpes pucherani	Menacanthus sp. ex Ramphastos tucanus	A28	1	2	1	32	21	37	34	0.864865	0.617647	fragmented more rearranged
Menacanthus sp. ex Phyllastrephus albigularis	Numidicola sp. ex Numida meleagris	A30	1	2	1	14	13	37	34	0.378378	0.382353	fragmented less rearranged
Amyrsidea sp. ex Ortalis vetula	Amyrsidea sp. ex Penelope jacquacu	A26	1	3	1	26	26	36	34	0.722222	0.764706	fragmented less rearranged
Hohorstiella sp. ex Columba livia	Quateia sp. ex Otidiphaps nobilis	A38	1	3	1	6	23	35	36	0.171429	0.638889	fragmented less rearranged
Kelerimenopon sp. ex Pitta iris	Apterygon sp. ex Apteryx sp.	A42	1	2	1	18	8	37	36	0.486486	0.222222	fragmented more rearranged
Plegadiphilus sp. ex Plegadis chihi	Meromenopon sp. ex Merops apiaster	A44	1	2	1	16	10	36	37	0.444444	0.27027	fragmented more rearranged
Dennyus sp. ex Collocalia esculenta	Dennyus sp. ex Aerodramus papuensis	A46	1	2	1	31	26	35	32	0.885714	0.8125	fragmented more rearranged
Kurodaia sp. ex Pandion haliaetus	Nosopon sp. ex Falco sparverius	A13	1	2	1	22	10	37	31	0.594595	0.322581	fragmented more rearranged
Franciscoloa sp. ex Calyptorhynchus banksii	Eomenopon sp. ex Trichoglossus haematodus	A21	1	2	1	29	16	37	29	0.783784	0.551724	fragmented more rearranged
Niethammerella sp. ex Lipaugus vociferans	Austromenopon sp. ex Hydroprogne caspia	A3	1	2	1	29	18	36	35	0.805556	0.514286	fragmented more rearranged
Austromenopon sp. ex Fulmarus glacialis	Eidmanniella sp. ex Morus bassanus	A5	1	3	1	17	9	37	30	0.459459	0.3	fragmented more rearranged
Cuculiphilus sp. ex Scythrops novaehollandiae	Gruimenopon sp. ex Antigone canadensis	A2	1	4	1	8	12	35	36	0.228571	0.333333	fragmented less rearranged
Heterodoxus spiniger ex Canis lupus	Trinoton sp. ex Dendrocygna eytoni	A68	1	2	1	17	9	37	36	0.459459	0.25	fragmented more rearranged
Chinchillophaga sp. ex Dolichotis patagonum	Gliricola sp. ex Proechimys gardneri	A72	1	4	1	14	13	36	35	0.388889	0.371429	fragmented more rearranged
Laemobothrion sp. ex Ictinia mississippiensis	Laemobothrion tinnunculi ex Falco longipennis	A79	1	2	1	33	25	36	37	0.916667	0.675676	fragmented more rearranged
Laemobothrion sp. ex Fulica americana	Laemobothrion sp. ex Psophia crepitans	A77	1	2	1	20	20	36	33	0.555556	0.606061	fragmented less rearranged
Dicteisia sp. ex Chauna torquata	Fregatiella sp. ex Fregata magnificens	A24	1	2	1	16	4	36	36	0.444444	0.111111	fragmented more rearranged
Dennyus sp. ex Cypseloides senex	Dennyus sp. ex Chaetura spinicaudus	A49	1	6	1	21	6	36	36	0.583333	0.166667	fragmented more rearranged
Ricinus sp. ex Turdus migratorius	Laemobothrion sp. ex Opisthocomus hoazin	A88	1	2	1	16	4	33	36	0.484848	0.111111	fragmented more rearranged
Two-tailed sign test p-value: p = 0.01842

### Sheet: S7 Table
S7 Table. AT contents in analyzed mitogenomes. Computed from entire sequences, coding regions, different codon sets and fourfold degenerate sites.
Louse	total AT content	AT content of coding regions	AT content for 1st position	AT content for 2nd position	AT content for 3rd position	AT content for 4x degenerate sites
Actornithophilus sp. ex Charadrius vociferus	64.7757	64.6975	64.831	63.5388	65.9574	64.0693
Amyrsidea sp. ex Ortalis vetula	75.2952	74.9182	76.7418	74.894	74.2499	85.4135
Amyrsidea sp. ex Penelope jacquacu	75.4258	75.4521	76.5502	75.5187	74.2083	84.3184
Aotiella sp. ex Aotus trivirgatus	70.2991	70.8167	71.4427	68.1162	71.3382	77.6565
Apterygon sp. ex Apteryx sp.	69.1808	68.7976	67.6068	70.8005	69.135	72.8488
Austromenopon sp. ex Fulmarus glacialis	62.5248	62.5042	64.877	61.8648	60.8321	64.9866
Austromenopon sp. ex Hydroprogne caspia	62.3893	62.4292	61.6958	61.7802	63.692	72.2188
Bonomiella sp. ex Columba arquatrix	70.5175	69.6727	70.9634	69.529	71.0603	77.0701
Bonomiella sp. ex Columba livia	71.2986	70.8654	68.5182	72.266	73.1117	80.3756
Chapinia sp. ex Tockus erythrorhynchus	74.2995	74.2623	73.4369	73.7888	75.6729	93.7063
Chinchillophaga sp. ex Dolichotis patagonum	78.6588	78.545	82.3959	77.1361	76.4441	93.5065
Ciconiphilus sp. ex Ardea herodias	68.9303	69.0752	68.9733	69.259	68.5586	68.6869
Ciconiphilus sp. ex Ardea melanocephala	67.7927	68.223	68.8049	67.3682	67.2047	66.5803
Colimenopon sp. ex Colius colius	78.8898	78.4239	76.7924	81.7661	78.1114	91.1643
Colpocephalum (Aquiligogus) sp. ex Buteo jamaicensis	74.6967	74.531	73.5288	77.5998	72.9617	87.0991
Colpocephalum (Pelecanigogus) sp. ex Pelecanus erythrorhynchos	73.557	73.486	75.1549	73.3333	72.1826	87.9884
Colpocephalum (Vulturigogus) sp. ex Cathartes aura	73.6872	72.3865	73.8454	74.1991	73.0171	82.0339
Colpocephalum sp. ex Chunga burmeisteri	75.5901	75.5164	73.8722	77.1094	75.7886	83.0628
Cuculiphilus sp. ex Scythrops novaehollandiae	74.2146	74.0203	72.2307	74.532	75.8816	79.3519
Cummingsia maculata ex Lestoros inca	80.6365	78.6349	78.5982	79.0309	84.2804	93.7063
Dennyus (Collodennyus) sp. ex Aerodramus papuensis	77.6004	77.6164	74.2539	79.02	79.5277	91.433
Dennyus (Collodennyus) sp. ex Collocalia esculenta	70.548	71.5507	70.507	70.5933	70.5438	89.0589
Dennyus (Dennyus) sp. ex Chaetura egregia	70.3559	70.5975	70.0794	70.6435	70.3448	72.2707
Dennyus (Dennyus) sp. ex Chaetura spinicaudus	77.2816	76.8236	72.1353	75.7481	83.9624	74.3519
Dennyus (Dennyus) sp. ex Cypseloides senex	74.3133	73.9855	75.2794	73.2194	74.441	81.8263
Dicteisia sp. ex Chauna torquata	74.4147	74.4639	75.7532	72.3042	75.187	86.1951
Eidmanniella sp. ex Morus bassanus	70.0785	69.8743	68.4031	68.2199	73.6126	78.8536
Eomenopon sp. ex Trichoglossus haematodus	70.7833	70.889	72.4299	68.4246	71.4953	77.0992
Franciscoloa sp. ex Calyptorhynchus banksii	70.6162	70.8356	69.2857	74.2857	68.2773	78.496
Franciscoloa sp. ex Calyptorhynchus banksii	70.6162	70.7507	69.2857	74.2857	68.2773	78.2472
Fregatiella sp. ex Fregata magnificens	60.0575	60.0778	59.5147	60.8905	59.7673	59.4872
Gliricola sp. ex Proechimys gardneri	76.675	76.4007	77.1642	78.4328	74.4279	93.9367
Gruimenopon sp. ex Antigone canadensis	70.2924	70.7255	72.7556	70.1102	68.0108	82.1544
Harrisonia sp. ex Proechimys gardneri	73.4509	75.1211	72.3362	74.8174	73.1991	82.0982
Heterodoxus sp. ex Macropus (Notamacropus) agilis	79.2911	78.9528	75.2352	82.7607	79.8773	91.7081
Heterodoxus spiniger ex Canis lupus	77.6255	77.2411	75.7365	77.2504	79.8895	86.4538
Heteromenopon sp. ex Aratinga jandaya	75.6349	75.0802	73.5222	76.4309	76.952	84.8712
Hoazineus sp. ex Opisthocomus hoazin	80.0044	76.8921	79.2638	79.6994	81.0499	86.5757
Hohorstiella sp. ex Columba livia	53.9398	53.9424	53.2283	55.4296	53.1616	56.2397
Hohorstiella sp. ex Otidiphaps nobilis	77.5659	77.0525	78.8244	76.5178	77.3552	90.3167
Holomenopon sp. ex Mareca strepera	79.6974	79.5224	76.5373	84.8877	77.6668	89.2555
Kelerimenopon (Kelerimenopon) sp. ex Pitta iris	78.0591	77.9762	74.6983	78.231	81.2487	92.0596
Kurodaia (Kurodaia) sp. ex Pandion haliaetus	74.3475	74.3274	72.556	75.9891	74.4975	81.7664
Laemobothrion (Eulaemobothrion) sp. ex Fulica americana	74.2819	74.23	75.0523	73.2274	74.566	52.2222
Laemobothrion (Eulaemobothrion) sp. ex Opisthocomus hoazin	56.5879	57.0336	58.7651	56.6624	54.3359	70.9467
Laemobothrion (Eulaemobothrion) sp. ex Psophia crepitans	74.7898	74.9808	72.6471	76.8458	74.8769	87.2982
Laemobothrion (Laemobothrion) sp. ex Cathartes aura	64.3528	64.7508	64.5669	64.7741	63.7174	81.7906
Laemobothrion (Laemobothrion) sp. ex Ictinia mississippiensis	72.795	72.4542	73.9047	71.1338	73.3461	83.9204
Laemobothrion (Laemobothrion) tinnunculi ex Falco longipennis	75.4177	75.5575	71.9276	75.208	79.1181	85.7567
Machaerilaemus sp. ex Willisornis poecilinotus	68.9253	68.7611	68.6715	68.9951	69.1093	69.9202
Macrogyropus costalimai ex Cinuculus paca	72.8268	73.3641	72.9718	73.4322	72.0763	83.9577
Menacanthus sp. ex Melanerpes pucherani	75.6824	75.7367	74.7974	73.6191	78.6308	85.2874
Menacanthus sp. ex Phyllastrephus albigularis	74.1876	73.7871	74.9025	74.3842	73.2759	81.5159
Menacanthus sp. ex Pternistis ahantensis	74.9861	75.0408	74.823	76.5466	73.5888	85.2025
Menacanthus sp. ex Ramphastos tucanus	76.9393	76.4441	75.791	78.3017	76.7252	87.0181
Menopon sp. ex Gallus gallus	71.8626	71.6886	69.996	74.5473	71.0448	83.1114
Meromenopon sp. ex Merops apiaster	73.9194	73.8637	73.3949	73.311	75.0525	84.1685
Myrsidea sp. ex Bleda syndactylus	70.5463	70.5473	70.0173	70.5514	71.0703	77.1702
Myrsidea sp. ex Corcorax melanorhamphos	63.9254	64.0449	63.208	63.7088	64.8595	68.9994
Myrsidea sp. ex Eurylaimus javanicus	62.7139	63.3184	62.8235	62.2246	63.0937	67.1617
Myrsidea sp. ex Gymnobucco calvus	63.12	63.0011	63.498	61.5818	64.2803	66.9788
Myrsidea sp. ex Hylocichla mustelina	61.8932	62.5404	60.5404	62.7628	62.3767	66.1745
Myrsidea sp. ex Myiothlypis luteoviridis	69.2816	69.5495	66.6274	71.7878	69.4303	80.8926
Myrsidea sp. ex Philepitta castanea	58.4499	58.745	61.6148	57.4199	56.3148	61.853
Myrsidea sp. 1 ex Ramphastos tucanus	67.3372	67.0716	65.0862	67.1379	69.7879	90.2135
Myrsidea sp. 2 ex Ramphastos tucanus	67.4621	67.183	66.5911	69.5504	66.2448	79.9755
Myrsidea sp. ex Rollandia rolland?	64.3663	64.3741	64.2374	64.7593	64.1021	71.9276
Myrsidea sp. ex Tyrannus melancholicus	68.234	68.2873	66.5343	66.8557	71.3124	76.9841
Niethammerella sp. ex Lipaugus vociferans	72.7859	72.6429	73.3278	72.2577	72.7722	83.5678
Nosopon sp. ex Falco sparverius	72.3144	72.2793	71.9336	71.7612	73.2485	81.1486
Numidicola sp. ex Numida meleagris	72.3001	71.8033	73.7155	70.3397	72.845	81.4961
Odoriphila sp. ex Phoeniculus bollei	72.5812	72.2613	70.7371	74.9498	72.0571	82.6146
Osborniella crotophagae ex Crotophaga ani	76.5492	76.6351	74.6797	74.0899	80.8788	89.7278
Piagetiella sp. ex Pelecanus erythrorhynchos	75.153	74.5732	77.5956	73.8579	74.0052	85.968
Plegadiphilus sp. ex Plegadis chihi	78.84	78.2701	79.9714	78.1518	78.3966	89.1825
Pseudomenopon sp. ex Fulica americana	74.0738	73.872	73.5425	76.0729	72.6058	81.8381
Psittacobrosus sp. ex Pionus senilis	73.0353	73.0071	72.1366	74.6719	72.2974	82.0095
Psittacomenopon sp. ex Poicephalus gulielmi	70.2826	70.3071	67.6062	72.5074	70.7343	77.701
Quateia sp. ex Otidiphaps nobilis	72.7292	72.5952	74.0246	70.3109	73.8523	83.2636
Ricinus sp. ex Bleda syndactylus	69.2209	69.3451	67.8602	68.8827	70.92	74.8309
Ricinus sp. ex Junco hyemalis	71.3509	71.3924	70.633	73.896	69.5236	83.8569
Ricinus sp. ex Myiothlypis luteoviridis	72.6288	74.4375	72.5134	71.0459	74.3273	80
Ricinus sp. ex Turdus migratorius	73.4451	73.4032	73.6556	72.4363	74.2434	87.1099
Trimenopon sp. ex Cavia aperea	75.8878	75.7587	76.8787	72.8224	77.9628	89.0951
Trinoton sp. ex Anas platyrhynchos	67.1751	67.2631	68.5024	66.561	66.462	87.1607
Trinoton sp. ex Cygnus atratus	75.5882	74.6042	77.7855	73.7716	75.2076	74.9461
Trinoton sp. ex Dendrocygna eytoni	76.1568	75.4016	77.0849	75.9266	75.4586	91.2232
Trochiliphagus sp. ex Thalurania colombica	76.1731	76.2311	74.7161	75.5732	78.2301	74.6257
Trochiloecetes sp. ex Archilochus colubris	77.4114	77.3178	78.9451	76.056	77.2329	87.12
Turacoeca sp. ex Ruwenzorornis johnstoni	72.6597	72.5958	73.737	72.5711	71.6711	85.9933

### Sheet: S8 Table
S8 Table. AT contents of atp6 genes. Computed from entire gene sequences, different codon sets and fourfold degenerate sites.
Louse	total AT content	AT content for 1st position	AT content for 2nd position	AT content for 3rd position	AT content for 4x degenerate sites
Actornithophilus sp. ex Charadrius vociferus	66.8203	66.3594	68.2028	65.8986	68.0851
Amyrsidea sp. ex Ortalis vetula	73.7327	71.8894	68.2028	81.106	86.25
Amyrsidea sp. ex Penelope jacquacu	75.0388	73.9535	68.3721	82.7907	80.8219
Aotiella sp. ex Aotus trivirgatus	69.8795	67.4699	63.253	78.9157	83.5821
Apterygon sp. ex Apteryx sp.	67.8788	64.0909	64.0909	75.4545	70.0935
Austromenopon sp. ex Fulmarus glacialis	59.7651	54.6256	61.674	62.9956	63.4921
Austromenopon sp. ex Hydroprogne caspia	62.2126	57.7586	61.2069	67.6724	67.7419
Bonomiella sp. ex Columba arquatrix	67.2481	61.6279	63.3721	76.7442	76.1905
Bonomiella sp. ex Columba livia	70.4512	64.1921	67.6856	79.476	77.451
Chapinia sp. ex Tockus erythrorhynchus	74.7788	68.1416	67.6991	88.4956	89.899
Chinchillophaga sp. ex Dolichotis patagonum	78.1499	76.555	71.7703	86.1244	92.6471
Ciconiphilus sp. ex Ardea herodias	64.8889	65.3333	64.8889	64.4444	56.0748
Ciconiphilus sp. ex Ardea melanocephala	64.5646	65.3153	63.0631	65.3153	65.7407
Colimenopon sp. ex Colius colius	78.6787	70.2703	72.5225	93.2432	95.0617
Colpocephalum (Aquiligogus) sp. ex Buteo jamaicensis	75.7709	73.1278	69.163	85.022	88.0952
Colpocephalum (Pelecanigogus) sp. ex Pelecanus erythrorhynchos	77.9193	76.4331	66.242	91.0828	76.5432
Colpocephalum (Vulturigogus) sp. ex Cathartes aura	73.9726	72.6027	67.1233	82.1918	81.1881
Colpocephalum sp. ex Chunga burmeisteri	69.5906	65.3509	66.6667	76.7544	91.5254
Cuculiphilus sp. ex Scythrops novaehollandiae	74.4015	75.1381	67.9558	80.1105	79.4118
Cummingsia maculata ex Lestoros inca	81.3397	77.9904	70.8134	95.2153	93.75
Dennyus (Collodennyus) sp. ex Aerodramus papuensis	79.8519	75.1111	70.2222	94.2222	93.3333
Dennyus (Collodennyus) sp. ex Collocalia esculenta	76.8559	72.4891	67.2489	90.8297	90.9091
Dennyus (Dennyus) sp. ex Chaetura egregia	71.0145	72.4638	73.913	66.6667	65
Dennyus (Dennyus) sp. ex Chaetura spinicaudus	72.3375	64.7303	72.1992	80.083	69
Dennyus (Dennyus) sp. ex Cypseloides senex	74.477	71.1297	69.4561	82.8452	85.7143
Dicteisia sp. ex Chauna torquata	75.264	69.6833	67.8733	88.2353	84.2697
Eidmanniella sp. ex Morus bassanus	67.6845	64.1221	65.6489	73.2824	73.3333
Eomenopon sp. ex Trichoglossus haematodus	70.2742	68.3983	65.8009	76.6234	77.6699
Franciscoloa sp. ex Calyptorhynchus banksii	69.0799	64.7059	66.0633	76.4706	77.2277
Franciscoloa sp. ex Calyptorhynchus banksii	69.0799	64.7059	66.0633	76.4706	77.2277
Fregatiella sp. ex Fregata magnificens	62.4214	59.9057	62.2642	65.0943	61.8557
Gliricola sp. ex Proechimys gardneri	76.0263	71.4286	68.4729	88.1773	93.4211
Gruimenopon sp. ex Antigone canadensis	70.3499	66.2983	64.6409	80.1105	80
Harrisonia sp. ex Proechimys gardneri	75.3695	74.8768	67.4877	83.7438	86.0759
Heterodoxus sp. ex Macropus (Notamacropus) agilis	79.0347	72.3982	70.1357	94.5701	93.8272
Heterodoxus spiniger ex Canis lupus	77.7273	72.2727	70.9091	90	92.5
Heteromenopon sp. ex Aratinga jandaya	75.0381	70.7763	68.0365	86.3014	88.6364
Hohorstiella sp. ex Columba livia	54.8209	48.3471	62.3967	53.719	54.1667
Hohorstiella sp. ex Otidiphaps nobilis	77.3449	74.8918	71.8615	85.2814	88.1579
Holomenopon sp. ex Mareca strepera	80.6452	77.4194	74.6544	89.8618	88.7324
Kelerimenopon (Kelerimenopon) sp. ex Pitta iris	79.2157	74.7059	71.1765	91.7647	96.4286
Kurodaia (Kurodaia) sp. ex Pandion haliaetus	73.6048	71.4932	65.6109	83.7104	86.6667
Laemobothrion (Eulaemobothrion) sp. ex Fulica americana	55.5961	50	59.854	56.9343	82.2222
Laemobothrion (Eulaemobothrion) sp. ex Opisthocomus hoazin	62.3853	55.9633	61.0092	70.1835	51.5924
Laemobothrion (Eulaemobothrion) sp. ex Psophia crepitans	72.6457	64.1256	67.2646	86.5471	75
Laemobothrion (Laemobothrion) sp. ex Cathartes aura	73.7463	69.9115	67.2566	84.0708	71.9298
Laemobothrion (Laemobothrion) sp. ex Ictinia mississippiensis	74.0385	72.1154	68.75	81.25	92.5532
Laemobothrion (Laemobothrion) tinnunculi ex Falco longipennis	76.2136	72.3301	69.4175	86.8932	92.5
Machaerilaemus sp. ex Willisornis poecilinotus	68.4211	65.7895	68.8596	70.614	71.4286
Macrogyropus costalimai ex Cinuculus paca	75.8772	73.2456	71.0526	83.3333	87.1795
Menacanthus sp. ex Melanerpes pucherani	74.5185	69.3333	69.7778	84.4444	82.4176
Menacanthus sp. ex Phyllastrephus albigularis	74.6667	74.8	69.2	80	85.2273
Menacanthus sp. ex Pternistis ahantensis	74.2165	70.9402	67.9487	83.7607	81.7204
Menacanthus sp. ex Ramphastos tucanus	77.4242	77.2727	65.4545	89.5455	89.6104
Menopon sp. ex Gallus gallus	71.6049	70.8333	64.8148	79.1667	88.6364
Meromenopon sp. ex Merops apiaster	74.8115	71.4932	69.6833	83.2579	89.8734
Myrsidea sp. ex Bleda syndactylus	71.4932	68.7783	71.0407	74.6606	74.1935
Myrsidea sp. ex Corcorax melanorhamphos	64.0693	64.0693	62.7706	65.368	69.5652
Myrsidea sp. ex Eurylaimus javanicus	62.6087	56.5217	64.7826	66.5217	70.0855
Myrsidea sp. ex Gymnobucco calvus	61.8834	55.157	64.574	65.9193	64.0351
Myrsidea sp. ex Hylocichla mustelina	61.6296	56	63.5556	65.3333	66.9355
Myrsidea sp. ex Myiothlypis luteoviridis	70.2065	62.3894	69.0265	79.2035	80.3738
Myrsidea sp. ex Philepitta castanea	57.5342	53.4247	63.4703	55.7078	54.4715
Myrsidea sp. 1 ex Ramphastos tucanus	67.2755	60.7306	63.4703	77.6256	81.0345
Myrsidea sp. 2 ex Ramphastos tucanus	68.1887	60.7306	63.4703	80.3653	83.6207
Myrsidea sp. ex Rollandia rolland?	63.8177	61.5385	64.5299	65.3846	61.0619
Myrsidea sp. ex Tyrannus melancholicus	67.4242	62.2727	65.4545	74.5455	72.1154
Niethammerella sp. ex Lipaugus vociferans	76.6234	77.0563	69.2641	83.5498	75.9036
Nosopon sp. ex Falco sparverius	75.4772	73.5683	69.163	83.7004	89.6552
Numidicola sp. ex Numida meleagris	70.0152	62.5571	65.7534	81.7352	85.4167
Odoriphila sp. ex Phoeniculus bollei	71.5152	67.2727	65.4545	81.8182	81.6327
Osborniella crotophagae ex Crotophaga ani	75.8929	70.0893	68.75	88.8393	89.5349
Piagetiella sp. ex Pelecanus erythrorhynchos	73.8416	71.3004	68.6099	81.6143	81.9277
Plegadiphilus sp. ex Plegadis chihi	78.7202	74.1071	71.4286	90.625	91.25
Pseudomenopon sp. ex Fulica americana	77.5229	75.2294	72.0183	85.3211	82.4324
Psittacobrosus sp. ex Pionus senilis	72.0965	68.3258	66.5158	81.448	79.5699
Psittacomenopon sp. ex Poicephalus gulielmi	72.6575	69.5853	65.4378	82.9493	78.1609
Quateia sp. ex Otidiphaps nobilis	72.6727	70.7207	65.7658	81.5315	80
Ricinus sp. ex Bleda syndactylus	70.0803	70.1807	68.3735	71.6867	76.6917
Ricinus sp. ex Junco hyemalis	74.4401	72.332	69.9605	81.0277	80.6452
Ricinus sp. ex Myiothlypis luteoviridis	75.7233	74.717	70.566	81.8868	87.9121
Ricinus sp. ex Turdus migratorius	75.7009	69.1589	72.4299	85.514	88.75
Trimenopon sp. ex Cavia aperea	73.752	72.4638	66.1836	82.6087	76.5432
Trinoton sp. ex Anas platyrhynchos	68.2203	63.9831	64.8305	75.8475	76.7857
Trinoton sp. ex Cygnus atratus	78.7482	73.7991	71.6157	90.8297	92.5926
Trinoton sp. ex Dendrocygna eytoni	78.2546	77.2532	71.2446	86.2661	85.9155
Trochiliphagus sp. ex Thalurania colombica	77.7293	75.5459	70.3057	87.3362	92.4051
Trochiloecetes sp. ex Archilochus colubris	80.4255	82.1277	73.1915	85.9574	86.9565
Turacoeca sp. ex Ruwenzorornis johnstoni	74.963	71.5556	69.3333	84	81.3953

### Sheet: S9 Table
S9 Table. AT contents of atp8 genes. Computed from entire gene sequences, different codon sets and fourfold degenerate sites.
Louse	total AT content	AT content for 1st position	AT content for 2nd position	AT content for 3rd position	AT content for 4x degenerate sites
Actornithophilus sp. ex Charadrius vociferus	60.8974	55.7692	63.4615	63.4615	66.6667
Amyrsidea sp. ex Ortalis vetula	77.9412	76.4706	79.4118	77.9412	84.6154
Amyrsidea sp. ex Penelope jacquacu	79.0476	78.0952	77.1429	81.9048	86.6667
Aotiella sp. ex Aotus trivirgatus	70.6215	67.7966	67.7966	76.2712	75
Apterygon sp. ex Apteryx sp.	69.2308	64.1026	69.2308	74.359	70.9677
Austromenopon sp. ex Fulmarus glacialis	62.6437	65.5172	62.069	60.3448	60.7143
Austromenopon sp. ex Hydroprogne caspia	67.8571	67.8571	66.0714	69.6429	80
Bonomiella sp. ex Columba livia	71.8391	70.6897	68.9655	75.8621	76.1905
Chapinia sp. ex Tockus erythrorhynchus	80	73.3333	80	86.6667	72.2222
Chinchillophaga sp. ex Dolichotis patagonum	85.119	89.2857	76.7857	89.2857	77.7778
Ciconiphilus sp. ex Ardea herodias	71.7172	72.7273	71.2121	71.2121	76.9231
Ciconiphilus sp. ex Ardea melanocephala	72.7273	81.8182	68.1818	68.1818	80.9524
Colimenopon sp. ex Colius colius	84.4444	85	83.3333	85	90
Colpocephalum (Aquiligogus) sp. ex Buteo jamaicensis	83.6364	83.6364	72.7273	94.5455	100
Colpocephalum (Pelecanigogus) sp. ex Pelecanus erythrorhynchos	79.6296	75.9259	72.2222	90.7407	93.3333
Colpocephalum (Vulturigogus) sp. ex Cathartes aura	75.8808	80.4878	73.1707	73.9837	73.6842
Colpocephalum sp. ex Chunga burmeisteri	73.9394	72.7273	65.4545	83.6364	90.4762
Cuculiphilus sp. ex Scythrops novaehollandiae	77.0563	74.026	77.9221	79.2208	68.4211
Dennyus (Collodennyus) sp. ex Aerodramus papuensis	78.5388	84.9315	76.7123	73.9726	50
Dennyus (Collodennyus) sp. ex Collocalia esculenta	74.8792	75.3623	69.5652	79.7101	76
Dennyus (Dennyus) sp. ex Chaetura egregia	71.5152	76.3636	67.2727	70.9091	79.3103
Dennyus (Dennyus) sp. ex Chaetura spinicaudus	72.1311	73.7705	68.8525	73.7705	54.5455
Dennyus (Dennyus) sp. ex Cypseloides senex	84.3137	82.3529	88.2353	82.3529	72.7273
Dicteisia sp. ex Chauna torquata	82.6291	78.8732	78.8732	90.1408	93.3333
Eomenopon sp. ex Trichoglossus haematodus	75.1111	74.6667	80	70.6667	72.7273
Franciscoloa sp. ex Calyptorhynchus banksii	76.3333	67	77	85	82.0513
Franciscoloa sp. ex Calyptorhynchus banksii	73.0994	80.7018	75.4386	63.1579	62.5
Fregatiella sp. ex Fregata magnificens	66.1765	61.7647	64.7059	72.0588	67.8571
Gliricola sp. ex Proechimys gardneri	82.4859	77.9661	81.3559	88.1356	94.1176
Gruimenopon sp. ex Antigone canadensis	75.5208	75	68.75	82.8125	85
Harrisonia sp. ex Proechimys gardneri	81.1321	84.9057	69.8113	88.6792	85.7143
Heterodoxus spiniger ex Canis lupus	83.3333	81.6667	83.3333	85	100
Heteromenopon sp. ex Aratinga jandaya	80.3922	77.9412	79.4118	83.8235	86.6667
Hoazineus sp. ex Opisthocomus hoazin	79.5322	75.4386	75.4386	87.7193	100
Hohorstiella sp. ex Columba livia	54.9296	61.9718	53.5211	49.2958	47.2222
Hohorstiella sp. ex Otidiphaps nobilis	77.9661	81.3559	71.1864	81.3559	100
Kelerimenopon (Kelerimenopon) sp. ex Pitta iris	83.0409	82.4561	82.4561	84.2105	43.75
Kurodaia (Kurodaia) sp. ex Pandion haliaetus	69.3989	73.7705	65.5738	68.8525	80
Laemobothrion (Eulaemobothrion) sp. ex Fulica americana	54.5977	50	65.5172	48.2759	94.4444
Laemobothrion (Eulaemobothrion) sp. ex Opisthocomus hoazin	70.4225	69.0141	66.1972	76.0563	87.5
Laemobothrion (Eulaemobothrion) sp. ex Psophia crepitans	71.1443	59.7015	71.6418	82.0896	84.6154
Laemobothrion (Laemobothrion) sp. ex Cathartes aura	78.607	71.6418	76.1194	88.0597	88
Laemobothrion (Laemobothrion) sp. ex Ictinia mississippiensis	78.9474	77.193	77.193	82.4561	82.1429
Laemobothrion (Laemobothrion) tinnunculi ex Falco longipennis	77.5194	76.7442	75.5814	80.2326	72.4138
Machaerilaemus sp. ex Willisornis poecilinotus	74.3169	83.6066	70.4918	68.8525	70.5882
Macrogyropus costalimai ex Cinuculus paca	78.5714	78.5714	72.8571	84.2857	84.6154
Menacanthus sp. ex Melanerpes pucherani	81.2865	78.9474	82.4561	82.4561	75
Menacanthus sp. ex Phyllastrephus albigularis	80.6452	82.2581	82.2581	77.4194	82.3529
Menacanthus sp. ex Pternistis ahantensis	77.7778	75.4386	78.9474	78.9474	73.3333
Menacanthus sp. ex Ramphastos tucanus	79.4521	75.3425	87.6712	75.3425	68.75
Menopon sp. ex Gallus gallus	72.1569	71.7647	72.9412	71.7647	75.7576
Meromenopon sp. ex Merops apiaster	77.5862	72.4138	77.5862	82.7586	76.9231
Myrsidea sp. ex Bleda syndactylus	75.5208	73.4375	73.4375	79.6875	91.6667
Myrsidea sp. ex Corcorax melanorhamphos	63.1841	56.7164	65.6716	67.1642	63.6364
Myrsidea sp. ex Eurylaimus javanicus	66.129	66.129	62.9032	69.3548	76.9231
Myrsidea sp. ex Gymnobucco calvus	66.0819	70.1754	59.6491	68.4211	86.2069
Myrsidea sp. ex Hylocichla mustelina	69.0821	60.8696	68.1159	78.2609	79.1667
Myrsidea sp. ex Myiothlypis luteoviridis	69.8925	59.6774	66.129	83.871	67.8571
Myrsidea sp. ex Philepitta castanea	60.5128	53.8462	61.5385	66.1538	82.1429
Myrsidea sp. 1 ex Ramphastos tucanus	70.2564	67.6923	66.1538	76.9231	82.6087
Myrsidea sp. 2 ex Ramphastos tucanus	70.2564	67.6923	66.1538	76.9231	88.8889
Myrsidea sp. ex Rollandia rolland?	67.2414	63.7931	58.6207	79.3103	78.2609
Myrsidea sp. ex Tyrannus melancholicus	71.8391	68.9655	67.2414	79.3103	80.9524
Niethammerella sp. ex Lipaugus vociferans	78.3069	73.0159	77.7778	84.127	88.2353
Nosopon sp. ex Falco sparverius	78.9474	71.9298	71.9298	92.9825	80.5556
Numidicola sp. ex Numida meleagris	71.4286	64.9351	76.6234	72.7273	75
Odoriphila sp. ex Phoeniculus bollei	73.1183	73.1183	69.8925	76.3441	77.7778
Osborniella crotophagae ex Crotophaga ani	78.1421	73.7705	75.4098	85.2459	74.0741
Piagetiella sp. ex Pelecanus erythrorhynchos	80.1802	82.4324	82.4324	75.6757	84.6154
Plegadiphilus sp. ex Plegadis chihi	86.8545	80.2817	87.3239	92.9577	100
Pseudomenopon sp. ex Fulica americana	73.2456	63.1579	82.8947	73.6842	100
Psittacobrosus sp. ex Pionus senilis	75.6272	74.1935	72.043	80.6452	88.8889
Psittacomenopon sp. ex Poicephalus gulielmi	77.5758	74.5455	76.3636	81.8182	87.5
Quateia sp. ex Otidiphaps nobilis	74.4444	70	71.6667	81.6667	66.6667
Ricinus sp. ex Bleda syndactylus	66.6667	69.7368	67.1053	63.1579	63.3333
Ricinus sp. ex Junco hyemalis	62.5	64.2857	58.9286	64.2857	67.7419
Ricinus sp. ex Myiothlypis luteoviridis	77.5758	76.3636	78.1818	78.1818	80
Ricinus sp. ex Turdus migratorius	80.8642	77.7778	77.7778	87.037	75
Trimenopon sp. ex Cavia aperea	81.2207	85.9155	83.0986	74.6479	93.3333
Trinoton sp. ex Anas platyrhynchos	72.428	71.6049	66.6667	79.0123	83.871
Trinoton sp. ex Cygnus atratus	84.3137	83.8235	77.9412	91.1765	86.6667
Trinoton sp. ex Dendrocygna eytoni	83.8542	79.6875	75	96.875	75
Trochiliphagus sp. ex Thalurania colombica	67.7419	73.1183	67.7419	62.3656	61.1111
Trochiloecetes sp. ex Archilochus colubris	85.5346	84.9057	81.1321	90.566	63.6364
Turacoeca sp. ex Ruwenzorornis johnstoni	79.7619	78.5714	76.7857	83.9286	75

### Sheet: S10 Table
S10 Table. AT contents of cob genes. Computed from entire gene sequences, different codon sets and fourfold degenerate sites.
Louse	total AT content	AT content for 1st position	AT content for 2nd position	AT content for 3rd position	AT content for 4x degenerate sites
Actornithophilus sp. ex Charadrius vociferus	63.6076	59.1772	65.1899	66.4557	67.3611
Amyrsidea sp. ex Ortalis vetula	74.9064	67.4157	70.2247	87.0787	80.4688
Amyrsidea sp. ex Penelope jacquacu	74.9064	67.9775	69.1011	87.6404	82.8358
Aotiella sp. ex Aotus trivirgatus	69.1806	60.8939	66.7598	79.8883	85.8065
Apterygon sp. ex Apteryx sp.	65.1934	57.1823	62.4309	75.9669	70.4918
Austromenopon sp. ex Fulmarus glacialis	62.0845	56.6038	64.1509	65.4987	67.9775
Austromenopon sp. ex Hydroprogne caspia	57.8788	51.8182	60.9091	60.9091	69.6
Bonomiella sp. ex Columba arquatrix	67.1348	63.764	62.0787	75.5618	81.9355
Bonomiella sp. ex Columba livia	66.5736	61.7318	62.8492	75.1397	77.0186
Chapinia sp. ex Tockus erythrorhynchus	71.1737	60.8451	65.9155	86.7606	86.0606
Chinchillophaga sp. ex Dolichotis patagonum	74.4164	69.7479	68.3473	85.1541	92.9688
Ciconiphilus sp. ex Ardea herodias	67.5952	62.3955	67.9666	72.4234	69.6774
Ciconiphilus sp. ex Ardea melanocephala	64.3454	61.0028	66.8524	65.1811	63.6653
Colimenopon sp. ex Colius colius	74.5989	67.9144	69.5187	86.3636	87.1429
Colpocephalum (Aquiligogus) sp. ex Buteo jamaicensis	70.8683	63.8655	65.8263	82.9132	82.4675
Colpocephalum (Pelecanigogus) sp. ex Pelecanus erythrorhynchos	72.3623	62.7451	66.1064	88.2353	88.5906
Colpocephalum (Vulturigogus) sp. ex Cathartes aura	70.6306	62.973	68.1081	80.8108	79.6053
Colpocephalum sp. ex Chunga burmeisteri	69.4291	62.9834	66.0221	79.2818	76.6234
Cuculiphilus sp. ex Scythrops novaehollandiae	70.298	67.3184	65.0838	78.4916	74.4828
Cummingsia maculata ex Lestoros inca	76.4543	65.928	70.0831	93.3518	95.3488
Dennyus (Collodennyus) sp. ex Aerodramus papuensis	77.0115	69.7613	69.496	91.7772	93.2836
Dennyus (Collodennyus) sp. ex Collocalia esculenta	74.2509	68.8202	67.9775	85.9551	87.218
Dennyus (Dennyus) sp. ex Chaetura egregia	72.5664	66.3717	70.7965	80.531	81.8182
Dennyus (Dennyus) sp. ex Chaetura spinicaudus	70.7379	68.7023	68.7023	74.8092	72.549
Dennyus (Dennyus) sp. ex Cypseloides senex	71.2291	66.4804	65.3631	81.8436	83.6879
Dicteisia sp. ex Chauna torquata	72.3423	63.2432	67.2973	86.4865	73.2632
Eidmanniella sp. ex Morus bassanus	69.9825	63.089	67.2775	79.5812	78.0488
Eomenopon sp. ex Trichoglossus haematodus	70.6093	66.9355	70.1613	74.7312	77.027
Franciscoloa sp. ex Calyptorhynchus banksii	68.3426	59.2179	66.2011	79.6089	80.1242
Franciscoloa sp. ex Calyptorhynchus banksii	68.3426	59.2179	66.2011	79.6089	80.1242
Fregatiella sp. ex Fregata magnificens	57.2097	54.7753	60.6742	56.1798	60.1064
Gliricola sp. ex Proechimys gardneri	75.7318	69.6884	69.6884	87.8187	95.082
Gruimenopon sp. ex Antigone canadensis	69.7572	62.9139	67.5497	78.8079	77.4194
Harrisonia sp. ex Proechimys gardneri	72.8877	68.2451	69.0808	81.337	80.7407
Heterodoxus sp. ex Macropus (Notamacropus) agilis	74.0236	66.7575	68.1199	87.1935	91.6084
Heterodoxus spiniger ex Canis lupus	72.8361	66.0221	68.232	84.2541	87.4126
Heteromenopon sp. ex Aratinga jandaya	72.2533	62.8492	69.5531	84.3575	72.4975
Hoazineus sp. ex Opisthocomus hoazin	85.7923	81.9672	91.8033	83.6066	85.7143
Hohorstiella sp. ex Columba livia	52.0346	48.3117	60.2597	47.5325	53.4247
Hohorstiella sp. ex Otidiphaps nobilis	76.0218	72.2071	67.3025	88.5559	87.7863
Holomenopon sp. ex Mareca strepera	76	70.4	68.5333	89.0667	90.3704
Kelerimenopon (Kelerimenopon) sp. ex Pitta iris	75.8589	68.5237	67.9666	91.0864	90.5109
Kurodaia (Kurodaia) sp. ex Pandion haliaetus	70.463	63.0556	67.5	80.8333	77.6316
Laemobothrion (Eulaemobothrion) sp. ex Fulica americana	53.3152	49.0463	60.7629	50.1362	53.3601
Laemobothrion (Eulaemobothrion) sp. ex Opisthocomus hoazin	61.8529	58.5831	60.7629	66.2125	66.6667
Laemobothrion (Eulaemobothrion) sp. ex Psophia crepitans	70.4438	60.6232	64.8725	85.8357	86.7089
Laemobothrion (Laemobothrion) sp. ex Cathartes aura	71.875	64.7727	66.7614	84.0909	84.1379
Laemobothrion (Laemobothrion) sp. ex Ictinia mississippiensis	73.97	67.9775	67.4157	86.5169	86.1314
Laemobothrion (Laemobothrion) tinnunculi ex Falco longipennis	73.9237	69.3727	68.2657	84.1328	80.6122
Machaerilaemus sp. ex Willisornis poecilinotus	65.9517	58.1769	68.0965	71.5818	68.2635
Macrogyropus costalimai ex Cinuculus paca	70.5467	64.8148	67.9894	78.836	83.5526
Menacanthus sp. ex Melanerpes pucherani	72.6424	68.3473	65.5462	84.0336	87.5
Menacanthus sp. ex Phyllastrephus albigularis	71.8579	67.2131	66.1202	82.2404	82.3944
Menacanthus sp. ex Pternistis ahantensis	73.7089	65.6338	68.7324	86.7606	87.5
Menacanthus sp. ex Ramphastos tucanus	75.543	69.4051	69.4051	87.8187	78.4733
Menopon sp. ex Gallus gallus	70.4007	61.7486	67.4863	81.9672	82.6923
Meromenopon sp. ex Merops apiaster	72.2068	65.651	67.867	83.1025	86.3309
Myrsidea sp. ex Bleda syndactylus	66.4	62.9333	64.8	71.4667	69.697
Myrsidea sp. ex Eurylaimus javanicus	59.6491	56.5097	60.9418	61.4958	59.7861
Myrsidea sp. ex Gymnobucco calvus	60.1852	54.7222	61.6667	64.1667	62.5668
Myrsidea sp. ex Hylocichla mustelina	59.1075	52.7322	63.388	61.2022	63.9175
Myrsidea sp. ex Myiothlypis luteoviridis	66.1499	60.0775	65.8915	72.4806	79.3388
Myrsidea sp. ex Philepitta castanea	56.6667	52.4324	61.0811	56.4865	59.799
Myrsidea sp. 1 ex Ramphastos tucanus	66.385	61.1268	64.507	73.5211	79.375
Myrsidea sp. 2 ex Ramphastos tucanus	66.385	61.4085	64.507	73.2394	76.1006
Myrsidea sp. ex Rollandia rolland?	62.1324	56.6176	62.1324	67.6471	70.073
Myrsidea sp. ex Tyrannus melancholicus	66.2138	59.2391	65.2174	74.1848	74.7126
Niethammerella sp. ex Lipaugus vociferans	70.0364	62.0219	64.2077	83.8798	84.9398
Nosopon sp. ex Falco sparverius	66.8206	64.8961	63.7413	71.8245	71.134
Numidicola sp. ex Numida meleagris	71.6153	62.465	69.7479	82.6331	85.2113
Odoriphila sp. ex Phoeniculus bollei	69.6223	60.0985	68.4729	80.2956	82.2857
Osborniella crotophagae ex Crotophaga ani	74.7126	71.2644	66.6667	86.2069	89.6552
Piagetiella sp. ex Pelecanus erythrorhynchos	68.9542	61.2745	61.7647	83.8235	84.2697
Plegadiphilus sp. ex Plegadis chihi	74.7646	66.9492	67.7966	89.548	91.2409
Pseudomenopon sp. ex Fulica americana	73.4082	66.8539	67.9775	85.3933	84.2857
Psittacobrosus sp. ex Pionus senilis	70.195	63.2312	67.4095	79.9443	79.1946
Psittacomenopon sp. ex Poicephalus gulielmi	67.2176	60.0551	64.7383	76.8595	77.193
Quateia sp. ex Otidiphaps nobilis	70.1275	63.1148	66.6667	80.6011	82.3899
Ricinus sp. ex Bleda syndactylus	67.2176	63.9118	67.7686	69.9725	71.8954
Ricinus sp. ex Junco hyemalis	68.8827	62.6039	66.482	77.5623	80.3797
Ricinus sp. ex Myiothlypis luteoviridis	72.8291	66.6667	68.3473	83.4734	87.0504
Ricinus sp. ex Turdus migratorius	72.3464	62.2905	68.1564	86.5922	90
Trimenopon sp. ex Cavia aperea	71.2937	67.1388	66.8555	79.8867	87.5
Trinoton sp. ex Anas platyrhynchos	64.8402	55.3425	64.1096	75.0685	73.4043
Trinoton sp. ex Cygnus atratus	72.1771	66.3957	64.2276	85.9079	88.3871
Trinoton sp. ex Dendrocygna eytoni	73.5111	65.0667	66.1333	89.3333	73.2886
Trochiliphagus sp. ex Thalurania colombica	74.1155	67.3184	68.9944	86.0335	86.7647
Trochiloecetes sp. ex Archilochus colubris	76.8519	70.8333	70	89.7222	91.7355
Turacoeca sp. ex Ruwenzorornis johnstoni	67.6037	65.0602	68.2731	69.4779	62.9213

### Sheet: S11 Table
S11 Table. AT contents of cox1 genes. Computed from entire gene sequences, different codon sets and fourfold degenerate sites.
Louse	total AT content	AT content for 1st position	AT content for 2nd position	AT content for 3rd position	AT content for 4x degenerate sites
Actornithophilus sp. ex Charadrius vociferus	60.3761	60.8949	60.1167	60.1167	58.1028
Amyrsidea sp. ex Ortalis vetula	70.8738	62.7184	62.5243	87.3786	70.8738
Amyrsidea sp. ex Penelope jacquacu	70.5619	65.7088	62.2605	83.7165	85.6502
Aotiella sp. ex Aotus trivirgatus	67.9702	63.8734	62.0112	78.0261	78.4553
Apterygon sp. ex Apteryx sp.	65.3153	58.1081	60.0386	77.7992	73.8462
Austromenopon sp. ex Fulmarus glacialis	61.1111	57.9545	59.0909	66.2879	65.4275
Austromenopon sp. ex Hydroprogne caspia	60.1798	56.0694	58.9595	65.5106	72.043
Bonomiella sp. ex Columba arquatrix	65.8642	60.1852	62.4074	75	75.4941
Bonomiella sp. ex Columba livia	68.2081	62.0424	61.657	80.9249	80.4979
Chapinia sp. ex Tockus erythrorhynchus	68.8151	59.375	61.7188	85.3516	68.8151
Chinchillophaga sp. ex Dolichotis patagonum	72.9487	63.6538	63.6538	91.5385	96
Ciconiphilus sp. ex Ardea herodias	65.392	61.3767	62.9063	71.8929	65.8395
Ciconiphilus sp. ex Ardea melanocephala	64.3085	61.3767	63.0975	68.4512	64.4279
Colimenopon sp. ex Colius colius	72.5869	65.8301	63.3205	88.61	88.4259
Colpocephalum (Aquiligogus) sp. ex Buteo jamaicensis	70.0521	61.5234	62.5	86.1328	87.2881
Colpocephalum (Pelecanigogus) sp. ex Pelecanus erythrorhynchos	71.0032	62.9126	62.3301	87.767	86.6379
Colpocephalum (Vulturigogus) sp. ex Cathartes aura	69.7206	62.963	62.1832	84.0156	82.6087
Colpocephalum sp. ex Chunga burmeisteri	66.3212	59.0674	61.399	78.4974	80.4348
Cuculiphilus sp. ex Scythrops novaehollandiae	69.5873	61.9048	62.8571	84	83.5443
Cummingsia maculata ex Lestoros inca	74.1176	66.2745	61.9608	94.1176	74.5817
Dennyus (Collodennyus) sp. ex Aerodramus papuensis	71.9633	61.4407	62.0763	92.3729	93.1193
Dennyus (Collodennyus) sp. ex Collocalia esculenta	72.4694	63.0561	63.2495	91.1025	72.4694
Dennyus (Dennyus) sp. ex Chaetura egregia	67.3651	61.3333	63.8095	76.9524	72.541
Dennyus (Dennyus) sp. ex Chaetura spinicaudus	66.6667	60.9804	63.3333	75.6863	73.5537
Dennyus (Dennyus) sp. ex Cypseloides senex	68.8109	61.9883	61.9883	82.4561	68.8312
Dicteisia sp. ex Chauna torquata	68.8716	61.4786	61.0895	84.0467	87.0293
Eidmanniella sp. ex Morus bassanus	67.834	62.4514	62.4514	78.5992	81.8966
Eomenopon sp. ex Trichoglossus haematodus	66.6057	64.1682	62.34	73.309	76.3052
Franciscoloa sp. ex Calyptorhynchus banksii	67.7649	62.2093	60.6589	80.4264	85.2459
Franciscoloa sp. ex Calyptorhynchus banksii	67.7649	62.2093	60.6589	80.4264	85.2459
Fregatiella sp. ex Fregata magnificens	56.1573	54.352	59.9613	54.1586	57.6512
Gliricola sp. ex Proechimys gardneri	70.3846	62.1154	62.8846	86.1538	94.6721
Gruimenopon sp. ex Antigone canadensis	68.9364	64.0078	59.7276	83.0739	84.7107
Harrisonia sp. ex Proechimys gardneri	70.0521	65.2344	63.0859	81.8359	78.4404
Heterodoxus sp. ex Macropus (Notamacropus) agilis	72.9328	66.4729	63.5659	88.7597	91.4692
Heterodoxus spiniger ex Canis lupus	70.7364	65.3101	63.9535	82.9457	85.7143
Heteromenopon sp. ex Aratinga jandaya	70.9468	62.8405	62.6459	87.3541	87.7193
Hoazineus sp. ex Opisthocomus hoazin	71.1927	66.789	61.6514	85.1376	86.383
Hohorstiella sp. ex Columba livia	52.1245	47.3968	57.4506	51.526	51.9708
Hohorstiella sp. ex Otidiphaps nobilis	74.8858	68.4932	65.4795	90.6849	93.5252
Holomenopon sp. ex Mareca strepera	73.3333	65.4386	65.2632	89.2982	73.4021
Kelerimenopon (Kelerimenopon) sp. ex Pitta iris	73.4097	65.6489	62.4046	92.1756	93.7778
Kurodaia (Kurodaia) sp. ex Pandion haliaetus	69.7266	63.6719	62.8906	82.6172	83.1111
Laemobothrion (Eulaemobothrion) sp. ex Fulica americana	55.5772	50.3891	61.6732	54.6693	55.9371
Laemobothrion (Eulaemobothrion) sp. ex Opisthocomus hoazin	62.949	56.3327	61.6257	70.8885	74.4361
Laemobothrion (Eulaemobothrion) sp. ex Psophia crepitans	69.1619	59.1171	61.4203	86.9482	69.3093
Laemobothrion (Laemobothrion) sp. ex Cathartes aura	70.0971	62.3301	63.8835	84.0777	81.3333
Laemobothrion (Laemobothrion) sp. ex Ictinia mississippiensis	70.5806	63.6008	63.9922	84.1487	81.8182
Laemobothrion (Laemobothrion) tinnunculi ex Falco longipennis	70.7031	64.2578	64.0625	83.7891	70.7031
Machaerilaemus sp. ex Willisornis poecilinotus	64.2726	61.326	60.0368	71.4549	71.3178
Macrogyropus costalimai ex Cinuculus paca	69.8473	65.0763	62.7863	81.6794	83.691
Menacanthus sp. ex Melanerpes pucherani	71.1538	64.6154	62.5	86.3462	89.4737
Menacanthus sp. ex Phyllastrephus albigularis	68.2141	61.7021	62.8627	80.0774	81.9383
Menacanthus sp. ex Pternistis ahantensis	71.4563	64.466	62.1359	87.767	89.1892
Menacanthus sp. ex Ramphastos tucanus	71.1664	65.7194	62.6998	85.0799	71.0472
Menopon sp. ex Gallus gallus	67.5711	62.2093	61.2403	79.2636	68.5458
Meromenopon sp. ex Merops apiaster	70.478	63.3721	62.7907	85.2713	70.478
Myrsidea sp. ex Bleda syndactylus	68.2848	63.6893	61.3592	79.8058	84.9138
Myrsidea sp. ex Corcorax melanorhamphos	62.0505	59.4203	60.7085	66.0225	61.9849
Myrsidea sp. ex Eurylaimus javanicus	62.1783	57.8097	59.605	69.1203	67.7305
Myrsidea sp. ex Gymnobucco calvus	61.5658	58.0071	59.4306	67.2598	61.3757
Myrsidea sp. ex Hylocichla mustelina	59.0679	54.7112	59.2705	63.2219	63.5838
Myrsidea sp. ex Myiothlypis luteoviridis	67.7193	62.6316	60.5263	80	81.4394
Myrsidea sp. ex Philepitta castanea	56.9494	51.7668	59.0106	60.0707	57.1831
Myrsidea sp. 1 ex Ramphastos tucanus	65.5621	57.5049	60.6238	78.5575	66.0063
Myrsidea sp. 2 ex Ramphastos tucanus	65.692	57.5049	60.6238	78.9474	78.8462
Myrsidea sp. ex Rollandia rolland?	63.0227	58.6022	59.6774	70.7885	62.9283
Myrsidea sp. ex Tyrannus melancholicus	64.9123	58.2043	61.3003	75.2322	75.4717
Niethammerella sp. ex Lipaugus vociferans	69.3487	61.4943	61.8774	84.6743	86.6397
Nosopon sp. ex Falco sparverius	68.3951	63.7037	62.037	79.4444	83.3333
Numidicola sp. ex Numida meleagris	68.1066	60.9071	62.419	80.9935	68.0851
Odoriphila sp. ex Phoeniculus bollei	67.6529	59.4675	61.2426	82.2485	82.5
Osborniella crotophagae ex Crotophaga ani	71.521	65.0485	62.1359	87.3786	84.8889
Piagetiella sp. ex Pelecanus erythrorhynchos	69.8925	67.2043	59.1398	83.3333	91.358
Plegadiphilus sp. ex Plegadis chihi	72.5566	65.4369	62.7184	89.5146	72.5566
Pseudomenopon sp. ex Fulica americana	70.0887	63.4981	63.4981	83.27	83.2599
Psittacobrosus sp. ex Pionus senilis	68.7419	62.6459	61.284	82.2957	68.6557
Psittacomenopon sp. ex Poicephalus gulielmi	67.5081	61.5534	61.9417	79.0291	80.5907
Quateia sp. ex Otidiphaps nobilis	70.6149	62.5243	61.5534	87.767	89.4515
Ricinus sp. ex Bleda syndactylus	64.9968	60.1156	61.8497	73.025	76.8924
Ricinus sp. ex Junco hyemalis	67.5097	61.6732	61.6732	79.1829	66.9434
Ricinus sp. ex Myiothlypis luteoviridis	69.6679	63.0268	61.8774	84.0996	71.1952
Ricinus sp. ex Turdus migratorius	69.2008	61.5984	61.2086	84.7953	89.5161
Trimenopon sp. ex Cavia aperea	70.3196	62.818	63.4051	84.7358	70.4006
Trinoton sp. ex Anas platyrhynchos	65.1252	57.0328	60.501	77.842	82.2642
Trinoton sp. ex Cygnus atratus	71.2035	63.8941	62.7599	86.9565	91.7012
Trinoton sp. ex Dendrocygna eytoni	71.6408	64.1473	62.4031	88.3721	71.5232
Trochiliphagus sp. ex Thalurania colombica	71.8284	63.806	64.1791	87.5	71.8798
Trochiloecetes sp. ex Archilochus colubris	73.7143	66.4762	64.381	90.2857	74.8339
Turacoeca sp. ex Ruwenzorornis johnstoni	66.7313	63.3721	61.2403	75.5814	66.6667

### Sheet: S12 Table
S12 Table. AT contents of cox2 genes. Computed from entire gene sequences, different codon sets and fourfold degenerate sites.
Louse	total AT content	AT content for 1st position	AT content for 2nd position	AT content for 3rd position	AT content for 4x degenerate sites
Actornithophilus sp. ex Charadrius vociferus	63.8752	56.6502	68.4729	66.5025	62.5
Amyrsidea sp. ex Ortalis vetula	72.6753	61.3734	67.8112	88.8412	86.8132
Amyrsidea sp. ex Penelope jacquacu	69.8068	60.8696	61.5942	86.9565	82.4561
Aotiella sp. ex Aotus trivirgatus	71.1016	62.6609	70.8155	79.8283	80.7229
Apterygon sp. ex Apteryx sp.	66.2393	57.265	67.094	74.359	68.0412
Austromenopon sp. ex Fulmarus glacialis	61.6083	49.0272	65.7588	70.0389	73.5043
Austromenopon sp. ex Hydroprogne caspia	62.2036	54.3933	61.0879	71.1297	76.1905
Bonomiella sp. ex Columba arquatrix	65.9514	54.0773	67.8112	75.9657	76.7677
Bonomiella sp. ex Columba livia	65.8083	57.0815	67.382	72.9614	73.1959
Chapinia sp. ex Tockus erythrorhynchus	72.2222	64.5299	69.2308	82.906	82.3529
Chinchillophaga sp. ex Dolichotis patagonum	74.4048	66.0714	71.4286	85.7143	90
Ciconiphilus sp. ex Ardea herodias	67.8014	58.7234	72.766	71.9149	77.6471
Ciconiphilus sp. ex Ardea melanocephala	65.1452	58.5062	72.1992	64.7303	66.2921
Colimenopon sp. ex Colius colius	74.8242	65.8228	69.6203	89.0295	93.9024
Colpocephalum (Aquiligogus) sp. ex Buteo jamaicensis	73.1884	60.4348	72.1739	86.9565	87.9518
Colpocephalum (Pelecanigogus) sp. ex Pelecanus erythrorhynchos	73.7892	61.9658	73.0769	86.3248	92.4051
Colpocephalum (Vulturigogus) sp. ex Cathartes aura	72.043	62.9032	72.1774	81.0484	88.5057
Colpocephalum sp. ex Chunga burmeisteri	71.8459	60.5578	73.3068	81.6733	71.954
Cuculiphilus sp. ex Scythrops novaehollandiae	71.7514	61.0169	69.0678	85.1695	86.3158
Cummingsia maculata ex Lestoros inca	73.9583	61.4583	65.625	94.7917	97.5
Dennyus (Collodennyus) sp. ex Aerodramus papuensis	75.3501	63.0252	72.2689	90.7563	91.4634
Dennyus (Collodennyus) sp. ex Collocalia esculenta	74.0113	61.4407	70.339	90.2542	88.3721
Dennyus (Dennyus) sp. ex Chaetura egregia	72.5071	64.1026	75.2137	78.2051	74.359
Dennyus (Dennyus) sp. ex Chaetura spinicaudus	74.2188	68.75	78.9062	75	68.4211
Dennyus (Dennyus) sp. ex Cypseloides senex	73.6767	63.5193	73.3906	84.1202	86.3014
Dicteisia sp. ex Chauna torquata	73.3894	60.5042	73.1092	86.5546	89.6552
Eidmanniella sp. ex Morus bassanus	69.145	65.7993	65.4275	76.2082	78.0952
Eomenopon sp. ex Trichoglossus haematodus	68.2963	60.4444	65.7778	78.6667	75
Franciscoloa sp. ex Calyptorhynchus banksii	68.5507	57.3913	70.8696	77.3913	85.567
Franciscoloa sp. ex Calyptorhynchus banksii	68.5507	57.3913	70.8696	77.3913	85.567
Fregatiella sp. ex Fregata magnificens	59.0331	54.5802	66.4122	56.1069	60.5263
Gliricola sp. ex Proechimys gardneri	73.7463	68.1416	67.6991	85.3982	96.4706
Gruimenopon sp. ex Antigone canadensis	68.4426	58.1967	67.623	79.5082	83.1776
Harrisonia sp. ex Proechimys gardneri	74.5185	67.5556	71.5556	84.4444	71.4286
Heterodoxus sp. ex Macropus (Notamacropus) agilis	76.912	65.8009	73.1602	91.7749	90.7895
Heterodoxus spiniger ex Canis lupus	74.5257	65.4472	72.7642	85.3659	83.1325
Heteromenopon sp. ex Aratinga jandaya	72.6046	63.5628	69.6356	84.6154	84.2697
Hoazineus sp. ex Opisthocomus hoazin	73.4513	63.2743	72.5664	84.5133	93.4211
Hohorstiella sp. ex Columba livia	54.7619	42.437	63.0252	58.8235	55.2316
Hohorstiella sp. ex Otidiphaps nobilis	75.8258	70.7207	70.2703	86.4865	89.1892
Holomenopon sp. ex Mareca strepera	78.0741	70.2222	72	92	75.5647
Kelerimenopon (Kelerimenopon) sp. ex Pitta iris	75.9657	64.8069	72.103	90.9871	93.75
Kurodaia (Kurodaia) sp. ex Pandion haliaetus	73.3618	62.8205	74.7863	82.4786	81.8182
Laemobothrion (Eulaemobothrion) sp. ex Fulica americana	54.8763	47.1616	58.952	58.5153	60.1626
Laemobothrion (Eulaemobothrion) sp. ex Opisthocomus hoazin	63.2479	56.8376	64.5299	68.3761	68.6275
Laemobothrion (Eulaemobothrion) sp. ex Psophia crepitans	70.8683	61.7647	67.2269	83.6134	83.871
Laemobothrion (Laemobothrion) sp. ex Cathartes aura	70.4512	62.8821	68.9956	79.476	78.4091
Laemobothrion (Laemobothrion) sp. ex Ictinia mississippiensis	75.1055	67.5105	70.4641	87.3418	93.3333
Laemobothrion (Laemobothrion) tinnunculi ex Falco longipennis	75.2101	66.8067	70.1681	88.6555	88.0952
Machaerilaemus sp. ex Willisornis poecilinotus	67.0816	58.9212	66.39	75.9336	76.2376
Macrogyropus costalimai ex Cinuculus paca	74.8954	66.5272	73.6402	84.5188	87.013
Menacanthus sp. ex Melanerpes pucherani	72.6389	67.5	67.9167	82.5	82.3529
Menacanthus sp. ex Phyllastrephus albigularis	69.5238	59.5918	69.3878	79.5918	69.9387
Menacanthus sp. ex Pternistis ahantensis	73.8506	65.0862	71.9828	84.4828	88.2353
Menacanthus sp. ex Ramphastos tucanus	73.0719	63.1373	69.0196	87.0588	91.4894
Menopon sp. ex Gallus gallus	70.7317	58.1301	69.1057	84.9593	93.8144
Meromenopon sp. ex Merops apiaster	72.5322	67.382	68.6695	81.5451	81.9277
Myrsidea sp. ex Bleda syndactylus	70.9402	62.3932	69.6581	80.7692	83.1325
Myrsidea sp. ex Corcorax melanorhamphos	63.5983	55.2301	67.364	68.2008	70.6422
Myrsidea sp. ex Eurylaimus javanicus	63.5328	55.9829	68.8034	65.812	65
Myrsidea sp. ex Gymnobucco calvus	63.913	56.9565	67.8261	66.9565	69.3878
Myrsidea sp. ex Hylocichla mustelina	64.5833	59.1667	67.9167	66.6667	63.9445
Myrsidea sp. ex Myiothlypis luteoviridis	68.8982	59.8326	69.0377	77.8243	84.1584
Myrsidea sp. ex Philepitta castanea	58.0508	55.0847	65.678	53.3898	65.1376
Myrsidea sp. 1 ex Ramphastos tucanus	67.643	55.6485	69.8745	77.4059	83.8095
Myrsidea sp. 2 ex Ramphastos tucanus	67.5035	55.6485	69.8745	76.9874	68.3442
Myrsidea sp. ex Rollandia rolland?	65.2422	56.4103	68.3761	70.9402	68.5714
Myrsidea sp. ex Tyrannus melancholicus	69.7222	59.5833	68.75	80.8333	86.7347
Niethammerella sp. ex Lipaugus vociferans	71.6398	63.3065	68.1452	83.4677	81.4433
Nosopon sp. ex Falco sparverius	71.1027	66.1597	69.962	77.1863	79.5699
Numidicola sp. ex Numida meleagris	69.1304	60.8696	67.3913	79.1304	67.6829
Odoriphila sp. ex Phoeniculus bollei	72.6496	60.2564	70.9402	86.7521	89.4118
Osborniella crotophagae ex Crotophaga ani	75.0367	62.9956	74.0088	88.1057	87.6712
Piagetiella sp. ex Pelecanus erythrorhynchos	74.9686	67.9245	68.3019	88.6792	71.3528
Plegadiphilus sp. ex Plegadis chihi	75.4986	67.5214	72.2222	86.7521	93.0556
Pseudomenopon sp. ex Fulica americana	68.9702	57.7236	65.4472	83.7398	83
Psittacobrosus sp. ex Pionus senilis	71.6	62.8	71.6	80.4	81.1111
Psittacomenopon sp. ex Poicephalus gulielmi	68.1223	61.5721	67.6856	75.1092	78.022
Quateia sp. ex Otidiphaps nobilis	70.6383	60.4255	67.6596	83.8298	84.2105
Ricinus sp. ex Bleda syndactylus	70.6553	61.9658	71.7949	78.2051	83.1461
Ricinus sp. ex Junco hyemalis	71.1111	60.4167	69.5833	83.3333	83.3333
Ricinus sp. ex Myiothlypis luteoviridis	74.7076	66.2281	71.4912	86.4035	88.3117
Ricinus sp. ex Turdus migratorius	72.8039	63.5379	72.2022	82.6715	89.5238
Trimenopon sp. ex Cavia aperea	72.4444	64.8889	68.4444	84	91.0112
Trinoton sp. ex Anas platyrhynchos	68.1633	62.449	70.6122	71.4286	75.8621
Trinoton sp. ex Cygnus atratus	74.6795	64.4231	72.5962	87.0192	97.0588
Trinoton sp. ex Dendrocygna eytoni	72.6046	64.3725	65.9919	87.4494	86.0215
Trochiliphagus sp. ex Thalurania colombica	76.1494	66.3793	74.569	87.5	91.4286
Trochiloecetes sp. ex Archilochus colubris	75.7184	69.3966	71.5517	86.2069	90.1408
Turacoeca sp. ex Ruwenzorornis johnstoni	72.6753	65.6652	69.9571	82.4034	80.4878

### Sheet: S13 Table
S13 Table. AT contents of cox3 genes. Computed from entire gene sequences, different codon sets and fourfold degenerate sites.
Louse	total AT content	AT content for 1st position	AT content for 2nd position	AT content for 3rd position	AT content for 4x degenerate sites
Actornithophilus sp. ex Charadrius vociferus	62.9902	63.2353	61.0294	64.7059	60.9756
Amyrsidea sp. ex Ortalis vetula	72.104	63.4752	68.0851	84.7518	84.4037
Amyrsidea sp. ex Penelope jacquacu	73.4848	68.1818	67.803	84.4697	86.7347
Aotiella sp. ex Aotus trivirgatus	67.7778	62.5926	64.8148	75.9259	75.2137
Apterygon sp. ex Apteryx sp.	66.0959	62.3288	61.3014	74.6575	70.9924
Austromenopon sp. ex Fulmarus glacialis	60.791	56.9492	62.0339	63.3898	67.5862
Austromenopon sp. ex Hydroprogne caspia	61.7794	58.6466	59.7744	66.9173	69.9248
Bonomiella sp. ex Columba arquatrix	69.6296	64.8148	65.1852	78.8889	77.4775
Bonomiella sp. ex Columba livia	69.708	64.9635	62.7737	81.3869	83.7607
Chapinia sp. ex Tockus erythrorhynchus	73.4043	67.0213	68.0851	85.1064	83.0189
Chinchillophaga sp. ex Dolichotis patagonum	76.4045	70.0375	67.7903	91.3858	95.9596
Ciconiphilus sp. ex Ardea herodias	67.658	64.684	66.171	72.119	68.8073
Ciconiphilus sp. ex Ardea melanocephala	67.5706	63.7288	64.0678	74.9153	67.5706
Colimenopon sp. ex Colius colius	75.8454	69.2029	70.2899	88.0435	93.6842
Colpocephalum (Aquiligogus) sp. ex Buteo jamaicensis	70.802	62.782	63.5338	86.0902	76.4
Colpocephalum (Pelecanigogus) sp. ex Pelecanus erythrorhynchos	72.9864	64.684	64.3123	89.9628	91.0714
Colpocephalum (Vulturigogus) sp. ex Cathartes aura	69.7646	63.197	63.9405	82.1561	84.0708
Colpocephalum sp. ex Chunga burmeisteri	71.2859	67.4157	63.6704	82.7715	78.5047
Cuculiphilus sp. ex Scythrops novaehollandiae	72.4477	69.7417	65.6827	81.9188	78.4314
Cummingsia maculata ex Lestoros inca	74.5849	67.8161	65.5172	90.4215	92.0792
Dennyus (Collodennyus) sp. ex Aerodramus papuensis	77.9762	74.4048	68.4524	91.0714	88.3333
Dennyus (Collodennyus) sp. ex Collocalia esculenta	77.9012	72.963	67.4074	93.3333	97.0588
Dennyus (Dennyus) sp. ex Chaetura egregia	72.3404	57.4468	72.3404	87.234	85.1852
Dennyus (Dennyus) sp. ex Chaetura spinicaudus	71.6867	68.6747	64.4578	81.9277	82.8571
Dennyus (Dennyus) sp. ex Cypseloides senex	71.4612	69.5205	69.5205	75.3425	81.3084
Dicteisia sp. ex Chauna torquata	73.0818	67.5472	64.9057	86.7925	91
Eidmanniella sp. ex Morus bassanus	69.3694	65.2027	65.8784	77.027	80
Eomenopon sp. ex Trichoglossus haematodus	66.1359	66.5605	63.6943	68.1529	67.8571
Franciscoloa sp. ex Calyptorhynchus banksii	64.3382	62.1324	63.2353	67.6471	63.2
Franciscoloa sp. ex Calyptorhynchus banksii	64.3382	62.1324	63.2353	67.6471	63.2
Fregatiella sp. ex Fregata magnificens	56.9975	53.8168	58.3969	58.7786	64.4295
Gliricola sp. ex Proechimys gardneri	72.7273	69.3182	67.0455	81.8182	92.1569
Gruimenopon sp. ex Antigone canadensis	67.2684	60.6498	62.0939	79.0614	86.2595
Harrisonia sp. ex Proechimys gardneri	73.3813	68.3453	68.705	83.0935	81.7308
Heterodoxus sp. ex Macropus (Notamacropus) agilis	76.8779	69.7183	70.7746	90.1408	94.7917
Heterodoxus spiniger ex Canis lupus	73.8263	65.8451	71.1268	84.507	82.243
Heteromenopon sp. ex Aratinga jandaya	71.6475	67.433	66.6667	80.8429	84.6939
Hoazineus sp. ex Opisthocomus hoazin	74.7292	68.9531	68.231	87.0036	91
Hohorstiella sp. ex Columba livia	52.5714	48	54.8571	54.8571	60.6061
Hohorstiella sp. ex Otidiphaps nobilis	77.6119	75.3731	70.8955	86.5672	93.1818
Holomenopon sp. ex Mareca strepera	79.1822	74.7212	72.8625	89.9628	90.3614
Kelerimenopon (Kelerimenopon) sp. ex Pitta iris	77.8589	72.2628	68.2482	93.0657	81.6514
Kurodaia (Kurodaia) sp. ex Pandion haliaetus	74.4405	73.8516	70.318	79.1519	82.0225
Laemobothrion (Eulaemobothrion) sp. ex Fulica americana	55.0943	53.5849	61.5094	50.1887	56.6978
Laemobothrion (Eulaemobothrion) sp. ex Opisthocomus hoazin	66.2864	60.8365	63.1179	74.9049	77.4194
Laemobothrion (Eulaemobothrion) sp. ex Psophia crepitans	73.7726	68.2171	68.2171	84.8837	83.4951
Laemobothrion (Laemobothrion) sp. ex Cathartes aura	70.8974	65	67.6923	80	79.8077
Laemobothrion (Laemobothrion) sp. ex Ictinia mississippiensis	74.1294	72.3881	65.6716	84.3284	81
Laemobothrion (Laemobothrion) tinnunculi ex Falco longipennis	76.1175	72.0307	70.4981	85.8238	84.8837
Machaerilaemus sp. ex Willisornis poecilinotus	64.8746	61.6487	64.8746	68.1004	67.2269
Macrogyropus costalimai ex Cinuculus paca	74.6141	70.2564	71.6495	81.9588	83.7838
Menacanthus sp. ex Melanerpes pucherani	73.9777	68.4015	68.7732	84.7584	84.6939
Menacanthus sp. ex Phyllastrephus albigularis	72.9089	68.1648	68.9139	81.6479	80.7692
Menacanthus sp. ex Pternistis ahantensis	74.4654	68.6792	69.434	85.283	85.7143
Menacanthus sp. ex Ramphastos tucanus	74.3309	68.6131	68.6131	85.7664	87
Menopon sp. ex Gallus gallus	69.5817	66.9202	65.3992	76.4259	76.8786
Meromenopon sp. ex Merops apiaster	71.5356	66.6667	65.5431	82.397	76.1658
Myrsidea sp. ex Bleda syndactylus	69.5122	66.4634	62.1951	79.878	83.3333
Myrsidea sp. ex Corcorax melanorhamphos	63.1331	58.6572	63.2509	67.4912	73.9437
Myrsidea sp. ex Eurylaimus javanicus	62.1723	56.5543	62.5468	67.4157	69.2913
Myrsidea sp. ex Gymnobucco calvus	60.6897	59.3103	58.6207	64.1379	64.7887
Myrsidea sp. ex Hylocichla mustelina	60.596	56.6225	63.245	61.9205	64.8649
Myrsidea sp. ex Myiothlypis luteoviridis	67.7945	59.0226	63.1579	81.203	83.0769
Myrsidea sp. ex Philepitta castanea	55.8897	51.1278	59.7744	56.7669	58.8235
Myrsidea sp. 1 ex Ramphastos tucanus	66.1635	60	61.8868	76.6038	82.0312
Myrsidea sp. 2 ex Ramphastos tucanus	66.2893	60.7547	61.5094	76.6038	83.3333
Myrsidea sp. ex Rollandia rolland?	63.7363	58.2418	64.8352	68.1319	78.3784
Myrsidea sp. ex Tyrannus melancholicus	66.5497	61.4035	62.4561	75.7895	79.2593
Niethammerella sp. ex Lipaugus vociferans	71.9101	65.1685	68.5393	82.0225	82.3529
Nosopon sp. ex Falco sparverius	71.7208	67.87	66.065	81.2274	87.5
Odoriphila sp. ex Phoeniculus bollei	68.6493	61.71	63.197	81.0409	84.8739
Osborniella crotophagae ex Crotophaga ani	75.4057	69.2884	66.2921	90.6367	93.8144
Piagetiella sp. ex Pelecanus erythrorhynchos	73.7485	70.3297	65.9341	84.9817	85.1485
Plegadiphilus sp. ex Plegadis chihi	75.7803	70.412	67.7903	89.1386	90.625
Pseudomenopon sp. ex Fulica americana	73.9927	72.1612	67.7656	82.0513	74.0072
Psittacobrosus sp. ex Pionus senilis	69.9248	63.1579	65.4135	81.203	79.2793
Psittacomenopon sp. ex Poicephalus gulielmi	67.2749	64.5985	62.4088	74.8175	72.807
Quateia sp. ex Otidiphaps nobilis	68.789	61.0487	64.794	80.5243	83.3333
Ricinus sp. ex Bleda syndactylus	66.6667	63.7993	64.5161	71.6846	73.0159
Ricinus sp. ex Junco hyemalis	68.4397	62.0567	63.8298	79.4326	84.9206
Ricinus sp. ex Myiothlypis luteoviridis	72.3077	68.4615	65	83.4615	82.2917
Ricinus sp. ex Turdus migratorius	69.4872	60	66.5385	81.9231	83.7838
Trimenopon sp. ex Cavia aperea	72.3701	66.9202	65.019	85.1711	91.5094
Trinoton sp. ex Anas platyrhynchos	61.7284	57.4074	61.8519	65.9259	68.8406
Trinoton sp. ex Cygnus atratus	74.159	67.8899	64.6789	89.9083	95.3488
Trinoton sp. ex Dendrocygna eytoni	77.8169	73.2394	66.9014	93.3099	91.9192
Trochiliphagus sp. ex Thalurania colombica	71.995	61.71	68.7732	85.5019	84.9057
Trochiloecetes sp. ex Archilochus colubris	75.1302	68.3594	66.7969	90.2344	93
Turacoeca sp. ex Ruwenzorornis johnstoni	67.2684	65.343	65.704	70.7581	65.5172

### Sheet: S14 Table
S14 Table. AT contents of nad1 genes. Computed from entire gene sequences, different codon sets and fourfold degenerate sites.
Louse	total AT content	AT content for 1st position	AT content for 2nd position	AT content for 3rd position	AT content for 4x degenerate sites
Actornithophilus sp. ex Charadrius vociferus	66.9801	65.2038	67.7116	68.0251	68.9655
Amyrsidea sp. ex Ortalis vetula	75.0476	71.1429	69.4286	84.5714	79.0698
Amyrsidea sp. ex Penelope jacquacu	75.7114	71.9512	70.7317	84.4512	85.3448
Aotiella sp. ex Aotus trivirgatus	71.4135	69.6203	69.6203	75	75.8333
Apterygon sp. ex Apteryx sp.	69.8312	65.8228	67.4051	76.2658	73.3333
Austromenopon sp. ex Fulmarus glacialis	63.2821	61.8462	61.5385	66.4615	66.6667
Austromenopon sp. ex Hydroprogne caspia	60.4938	57.4074	60.1852	63.8889	70.6522
Bonomiella sp. ex Columba arquatrix	70.8861	65.5063	67.0886	80.0633	79.8507
Bonomiella sp. ex Columba livia	69.3252	64.7239	69.6319	73.6196	73.7226
Chapinia sp. ex Tockus erythrorhynchus	74.9216	67.0846	70.5329	87.1473	87.2
Chinchillophaga sp. ex Dolichotis patagonum	77.1177	74.5875	71.6172	85.1485	89.7959
Ciconiphilus sp. ex Ardea herodias	69.239	67.5241	68.8103	71.3826	66.9421
Ciconiphilus sp. ex Ardea melanocephala	69.0763	68.6747	69.4779	69.0763	66.6667
Colimenopon sp. ex Colius colius	80.0412	75.9259	70.9877	93.2099	93.4579
Colpocephalum (Aquiligogus) sp. ex Buteo jamaicensis	76.551	72.8707	69.7161	87.0662	87.6106
Colpocephalum (Pelecanigogus) sp. ex Pelecanus erythrorhynchos	75.3273	70.3927	68.8822	86.7069	87.6033
Colpocephalum (Vulturigogus) sp. ex Cathartes aura	73.8683	68.5185	68.5185	84.5679	84.127
Colpocephalum sp. ex Chunga burmeisteri	73.4191	68.4887	69.4534	82.3151	89.6825
Cuculiphilus sp. ex Scythrops novaehollandiae	75.3086	70.0617	71.6049	84.2593	81.8966
Dennyus (Collodennyus) sp. ex Aerodramus papuensis	77.3731	68.543	70.1987	93.3775	89.1892
Dennyus (Collodennyus) sp. ex Collocalia esculenta	75.7778	70	69	88.3333	82.3009
Dennyus (Dennyus) sp. ex Chaetura egregia	72.6003	67.5393	66.4921	83.7696	75.3247
Dennyus (Dennyus) sp. ex Chaetura spinicaudus	71.5556	67.6667	68.6667	78.3333	78.1513
Dennyus (Dennyus) sp. ex Cypseloides senex	74.1799	68.8889	69.2063	84.4444	84
Dicteisia sp. ex Chauna torquata	72.752	67.5749	69.2098	81.4714	82.6389
Eidmanniella sp. ex Morus bassanus	68.1296	66.1442	62.6959	75.5486	76.3514
Eomenopon sp. ex Trichoglossus haematodus	70.8068	66.5605	68.4713	77.3885	82.1705
Franciscoloa sp. ex Calyptorhynchus banksii	69.7257	63.9241	65.1899	80.0633	75.6944
Franciscoloa sp. ex Calyptorhynchus banksii	69.7257	63.9241	65.1899	80.0633	75.6944
Fregatiella sp. ex Fregata magnificens	57.6923	54.1667	59.6154	59.2949	61.0169
Gliricola sp. ex Proechimys gardneri	76.4944	72.0365	73.2523	84.1945	93.0435
Gruimenopon sp. ex Antigone canadensis	69.8462	67.0769	69.2308	73.2308	76.6423
Harrisonia sp. ex Proechimys gardneri	72.6496	64.1026	70.9402	82.906	85.1064
Heterodoxus sp. ex Macropus (Notamacropus) agilis	78.8924	72.7273	73.0408	90.9091	91.2621
Heterodoxus spiniger ex Canis lupus	76.5393	70.3822	74.2038	85.0318	86.7925
Heteromenopon sp. ex Aratinga jandaya	73.1838	71.1538	66.9872	81.4103	73.9496
Hoazineus sp. ex Opisthocomus hoazin	77.5701	73.8318	70.7165	88.162	88.0734
Hohorstiella sp. ex Columba livia	53.2815	50.2591	56.4767	53.1088	52.9915
Hohorstiella sp. ex Otidiphaps nobilis	77.1645	70.1299	70.7792	90.5844	94.5946
Holomenopon sp. ex Mareca strepera	79.3071	76.9663	72.7528	88.2022	89.3805
Kelerimenopon (Kelerimenopon) sp. ex Pitta iris	78.8991	75.5352	70.3364	90.8257	91.7431
Kurodaia (Kurodaia) sp. ex Pandion haliaetus	75.2511	72.3288	72.3288	81.0959	74.0157
Laemobothrion (Eulaemobothrion) sp. ex Fulica americana	59.3521	57.0533	66.4577	54.5455	52.1739
Laemobothrion (Eulaemobothrion) sp. ex Opisthocomus hoazin	65.3846	59.2949	65.7051	71.1538	68.6275
Laemobothrion (Eulaemobothrion) sp. ex Psophia crepitans	72.7273	64.2424	66.0606	87.8788	86.5385
Laemobothrion (Laemobothrion) sp. ex Cathartes aura	75.4441	73.6677	68.0251	84.6395	81.25
Laemobothrion (Laemobothrion) sp. ex Ictinia mississippiensis	76.4278	72.5857	69.4704	87.2274	87.1795
Laemobothrion (Laemobothrion) tinnunculi ex Falco longipennis	76.0252	70.347	67.1924	90.5363	94.3089
Machaerilaemus sp. ex Willisornis poecilinotus	68.3877	66.8478	69.0217	69.2935	68.1818
Menacanthus sp. ex Melanerpes pucherani	76.0736	72.6994	68.7117	86.8098	87.395
Menacanthus sp. ex Phyllastrephus albigularis	73.5867	71.0526	68.4211	81.2865	81.8898
Menacanthus sp. ex Pternistis ahantensis	75.0524	74.2138	68.8679	82.0755	83.1858
Menacanthus sp. ex Ramphastos tucanus	76.3617	75.4902	69.6078	83.9869	85.4369
Menopon sp. ex Gallus gallus	72.619	66.5584	71.1039	80.1948	88.1356
Meromenopon sp. ex Merops apiaster	74.3344	71.246	67.7316	84.0256	75.3472
Myrsidea sp. ex Bleda syndactylus	68.2051	67.0769	68	69.5385	67.4074
Myrsidea sp. ex Corcorax melanorhamphos	64.3791	61.4379	64.0523	67.6471	70
Myrsidea sp. ex Eurylaimus javanicus	60.5159	54.1667	62.5	64.881	66.6667
Myrsidea sp. ex Gymnobucco calvus	63.3947	57.9755	65.6442	66.5644	68.0473
Myrsidea sp. ex Hylocichla mustelina	61.9355	57.0968	64.5161	64.1935	65.6627
Myrsidea sp. ex Myiothlypis luteoviridis	67.8899	61.4679	64.2202	77.9817	78.481
Myrsidea sp. ex Philepitta castanea	57.9979	55.418	63.1579	55.418	55.8659
Myrsidea sp. 1 ex Ramphastos tucanus	66.5179	61.1607	64.2857	74.1071	75.1634
Myrsidea sp. 2 ex Ramphastos tucanus	66.5179	61.1607	64.2857	74.1071	75.6757
Myrsidea sp. ex Rollandia rolland?	65.0052	60.1246	67.2897	67.6012	72.0779
Myrsidea sp. ex Tyrannus melancholicus	68.9093	64.2202	66.055	76.4526	80.2721
Niethammerella sp. ex Lipaugus vociferans	71.9577	66.9841	67.619	81.2698	80.7407
Nosopon sp. ex Falco sparverius	68.9624	70.2479	65.8402	70.7989	76.8212
Numidicola sp. ex Numida meleagris	72.3077	64.6154	69.8462	82.4615	82.8571
Odoriphila sp. ex Phoeniculus bollei	68.1529	63.0573	65.9236	75.4777	72.2222
Osborniella crotophagae ex Crotophaga ani	78.312	73.3974	70.1923	91.3462	94.3925
Piagetiella sp. ex Pelecanus erythrorhynchos	74.8958	70	69.0625	85.625	82.5
Plegadiphilus sp. ex Plegadis chihi	77.918	74.7634	69.4006	89.5899	90.991
Pseudomenopon sp. ex Fulica americana	74.4639	71.345	72.5146	79.5322	79.8246
Psittacobrosus sp. ex Pionus senilis	73.2044	67.9558	66.0221	85.6354	85.8974
Psittacomenopon sp. ex Poicephalus gulielmi	69.7143	63.7143	67.7143	77.7143	79.8658
Quateia sp. ex Otidiphaps nobilis	73.5119	67.5595	69.0476	83.9286	80
Ricinus sp. ex Bleda syndactylus	68.038	63.6076	68.9873	71.519	76.4706
Ricinus sp. ex Junco hyemalis	70.5573	67.5079	66.5615	77.6025	78.1022
Ricinus sp. ex Myiothlypis luteoviridis	73.6677	68.0251	68.3386	84.6395	83.5938
Ricinus sp. ex Turdus migratorius	72.4638	70.4969	65.528	81.3665	86.9231
Trimenopon sp. ex Cavia aperea	75.6046	73.817	69.7161	83.2808	84.8214
Trinoton sp. ex Anas platyrhynchos	68.1624	61.2179	64.1026	79.1667	82.7815
Trinoton sp. ex Cygnus atratus	73.7609	67.6385	68.5131	85.1312	86.4286
Trinoton sp. ex Dendrocygna eytoni	75.7202	70.679	66.6667	89.8148	75.7202
Trochiliphagus sp. ex Thalurania colombica	75.645	70.8978	67.8019	88.2353	91.9355
Trochiloecetes sp. ex Archilochus colubris	76.0215	71.6129	69.0323	87.4194	88.6957
Turacoeca sp. ex Ruwenzorornis johnstoni	72.1026	68.3077	69.8462	78.1538	75.5906

### Sheet: S15 Table
S15 Table. AT contents of nad2 genes. Computed from entire gene sequences, different codon sets and fourfold degenerate sites.
Louse	total AT content	AT content for 1st position	AT content for 2nd position	AT content for 3rd position	AT content for 4x degenerate sites
Actornithophilus sp. ex Charadrius vociferus	65.6304	70.4663	62.6943	63.7306	63.5294
Amyrsidea sp. ex Ortalis vetula	79.724	78.0255	71.0191	90.1274	93.6364
Amyrsidea sp. ex Penelope jacquacu	80.0623	80.6854	72.8972	86.6044	85.1485
Aotiella sp. ex Aotus trivirgatus	72.4771	71.8654	70.0306	75.5352	76.6917
Apterygon sp. ex Apteryx sp.	73.545	73.0159	66.9841	80.6349	79.8507
Austromenopon sp. ex Fulmarus glacialis	59.7665	55.0955	59.5541	64.6497	65.0602
Austromenopon sp. ex Hydroprogne caspia	61.976	60.1796	61.6766	64.0719	70.9677
Bonomiella sp. ex Columba arquatrix	71.8781	71.6814	70.7965	73.1563	72.8682
Bonomiella sp. ex Columba livia	74.1742	71.7718	68.7688	81.982	85.9375
Chapinia sp. ex Tockus erythrorhynchus	77.4691	75.9259	71.6049	84.8765	85.2174
Chinchillophaga sp. ex Dolichotis patagonum	81.9018	81.2883	77.3006	87.1166	91.9192
Ciconiphilus sp. ex Ardea herodias	71.0983	74.5665	69.0751	69.6532	71.2
Ciconiphilus sp. ex Ardea melanocephala	70.9677	74.4868	68.6217	69.7947	70.0787
Colimenopon sp. ex Colius colius	81.9018	80.0613	75.4601	90.184	91.1111
Colpocephalum (Aquiligogus) sp. ex Buteo jamaicensis	77.3545	78.4127	71.1111	82.5397	83.0189
Colpocephalum (Pelecanigogus) sp. ex Pelecanus erythrorhynchos	78.1316	78.0255	69.7452	86.6242	87.8788
Colpocephalum (Vulturigogus) sp. ex Cathartes aura	76.6764	76.3848	73.7609	79.8834	78.8462
Colpocephalum sp. ex Chunga burmeisteri	74.3428	73.817	69.4006	79.8107	83.7607
Cuculiphilus sp. ex Scythrops novaehollandiae	75.2892	74.1325	67.8233	83.9117	78.6885
Cummingsia maculata ex Lestoros inca	82.8431	98.5294	72.0588	77.9412	78.5714
Dennyus (Collodennyus) sp. ex Aerodramus papuensis	78.6624	75.7962	70.0637	90.1274	90.7407
Dennyus (Collodennyus) sp. ex Collocalia esculenta	79.1932	76.4331	71.6561	89.4904	85.0467
Dennyus (Dennyus) sp. ex Chaetura egregia	71.6667	67.3077	71.9231	75.7692	73.5849
Dennyus (Dennyus) sp. ex Chaetura spinicaudus	70.6499	67.2956	69.1824	75.4717	67.1429
Dennyus (Dennyus) sp. ex Cypseloides senex	80.0766	76.4368	76.4368	87.3563	79.5918
Dicteisia sp. ex Chauna torquata	77.4775	78.3784	71.8919	82.1622	80.1724
Eidmanniella sp. ex Morus bassanus	76.8997	76.8997	72.3404	81.459	85.1852
Eomenopon sp. ex Trichoglossus haematodus	73.1523	74.2081	70.1357	75.1131	78.0488
Franciscoloa sp. ex Calyptorhynchus banksii	71.3689	70.8464	67.7116	75.5486	79.5082
Franciscoloa sp. ex Calyptorhynchus banksii	71.3689	70.8464	67.7116	75.5486	79.5082
Fregatiella sp. ex Fregata magnificens	59.3168	60.8696	61.4907	55.5901	53.5714
Gliricola sp. ex Proechimys gardneri	81.8376	83.3333	75	87.1795	95.5556
Gruimenopon sp. ex Antigone canadensis	74.1071	73.8095	68.75	79.7619	82.9457
Harrisonia sp. ex Proechimys gardneri	76.324	75.0779	73.2087	80.6854	83.4951
Heterodoxus sp. ex Macropus (Notamacropus) agilis	83.7376	82.4798	77.8976	90.8356	94.2857
Heterodoxus spiniger ex Canis lupus	82.7928	82.7027	77.2973	88.3784	93.1373
Heteromenopon sp. ex Aratinga jandaya	78.3484	76.435	72.2054	86.4048	88.4615
Hoazineus sp. ex Opisthocomus hoazin	78.7602	79.5732	74.0854	82.622	82
Hohorstiella sp. ex Columba livia	55.7765	55.9659	55.6818	55.6818	57.9439
Hohorstiella sp. ex Otidiphaps nobilis	79.4148	82.4451	71.4734	84.326	92.381
Holomenopon sp. ex Mareca strepera	84.326	84.953	78.3699	89.6552	88.3117
Kelerimenopon (Kelerimenopon) sp. ex Pitta iris	80.9822	79.3103	73.9812	89.6552	89.1304
Kurodaia (Kurodaia) sp. ex Pandion haliaetus	76.5957	78.7234	68.693	82.3708	88.2883
Laemobothrion (Eulaemobothrion) sp. ex Fulica americana	54.7724	52.8634	61.2335	50.2203	46.9231
Laemobothrion (Eulaemobothrion) sp. ex Opisthocomus hoazin	66.8459	66.129	61.828	72.5806	74.7126
Laemobothrion (Eulaemobothrion) sp. ex Psophia crepitans	75.4872	72.6154	69.5385	84.3077	85.4701
Laemobothrion (Laemobothrion) sp. ex Cathartes aura	75.7396	77.5148	67.7515	81.9527	76
Laemobothrion (Laemobothrion) sp. ex Ictinia mississippiensis	75.8483	77.5449	68.2635	81.7365	83.6207
Laemobothrion (Laemobothrion) tinnunculi ex Falco longipennis	78.8079	77.8146	72.1854	86.4238	86.5979
Machaerilaemus sp. ex Willisornis poecilinotus	71.0634	69.9387	72.0859	71.1656	66.6667
Macrogyropus costalimai ex Cinuculus paca	74.188	73.3333	70.2564	78.9744	82.6667
Menacanthus sp. ex Melanerpes pucherani	80.144	79.0123	75.3086	86.1111	82.4176
Menacanthus sp. ex Phyllastrephus albigularis	77.7778	76.5079	73.3333	83.4921	81.982
Menacanthus sp. ex Pternistis ahantensis	75.1671	75.3582	68.1948	81.9484	77.7778
Menacanthus sp. ex Ramphastos tucanus	78.8054	80.6358	74.5665	81.2139	80.8081
Menopon sp. ex Gallus gallus	73.4139	72.2054	70.0906	77.9456	80.9917
Meromenopon sp. ex Merops apiaster	75.4219	77.5316	68.9873	79.7468	87.1795
Myrsidea sp. ex Bleda syndactylus	71.6567	73.0539	68.5629	73.3533	68.9922
Myrsidea sp. ex Corcorax melanorhamphos	64.0059	63.8581	62.306	65.8537	66.3717
Myrsidea sp. ex Eurylaimus javanicus	63.6646	59.9379	63.0435	68.0124	67.8571
Myrsidea sp. ex Gymnobucco calvus	64.6125	62.465	63.8655	67.507	65.5556
Myrsidea sp. ex Hylocichla mustelina	63.3018	58.9905	64.6688	66.2461	67.6647
Myrsidea sp. ex Myiothlypis luteoviridis	68.9512	67.2897	64.1745	75.3894	74.8299
Myrsidea sp. ex Philepitta castanea	58.7747	60.1246	60.4361	55.7632	57.2222
Myrsidea sp. 1 ex Ramphastos tucanus	68.2446	67.1598	62.426	75.1479	78.8462
Myrsidea sp. 2 ex Ramphastos tucanus	67.9756	65.445	62.8272	75.6545	80.3371
Myrsidea sp. ex Rollandia rolland?	65.5827	65.3117	63.1436	68.2927	69.2308
Myrsidea sp. ex Tyrannus melancholicus	70.3097	70.4918	66.6667	73.7705	75.9259
Niethammerella sp. ex Lipaugus vociferans	75.2621	75.4717	67.9245	82.3899	85.9649
Nosopon sp. ex Falco sparverius	74.6835	73.8397	70.8861	79.3249	83.5294
Numidicola sp. ex Numida meleagris	74.2857	73.6508	69.2063	80	82.1138
Odoriphila sp. ex Phoeniculus bollei	74.1742	72.973	65.7658	83.7838	86.0294
Osborniella crotophagae ex Crotophaga ani	79.2473	76.7742	71.9355	89.0323	88.7755
Piagetiella sp. ex Pelecanus erythrorhynchos	79.661	81.3559	71.1864	86.4407	80.9524
Plegadiphilus sp. ex Plegadis chihi	83.2272	84.0764	75.4777	90.1274	84.1463
Pseudomenopon sp. ex Fulica americana	77.9536	78.481	74.6835	80.6962	84.1584
Psittacobrosus sp. ex Pionus senilis	76.3407	74.7634	71.9243	82.3344	84.6154
Psittacomenopon sp. ex Poicephalus gulielmi	70.6625	67.8233	65.9306	78.2334	77.5362
Quateia sp. ex Otidiphaps nobilis	76.1006	73.5849	72.327	82.3899	88.3929
Ricinus sp. ex Bleda syndactylus	73.7003	75.5352	74.6177	70.948	73.3945
Ricinus sp. ex Junco hyemalis	73.7279	75.3894	69.1589	76.6355	77.0492
Ricinus sp. ex Myiothlypis luteoviridis	76.5792	76.0933	72.3032	81.3411	82.8829
Ricinus sp. ex Turdus migratorius	76.6865	77.6786	69.9405	82.4405	85
Trimenopon sp. ex Cavia aperea	77.6777	80.1802	72.3724	80.4805	83.7838
Trinoton sp. ex Anas platyrhynchos	69.8806	65.5647	68.0441	76.0331	78.9157
Trinoton sp. ex Cygnus atratus	76.7593	74.1667	68.8889	87.2222	95.7143
Trinoton sp. ex Dendrocygna eytoni	82.4953	81.0056	75.1397	91.3408	93.6937
Trochiliphagus sp. ex Thalurania colombica	81.1861	77.6074	76.3804	89.5706	90.9091
Trochiloecetes sp. ex Archilochus colubris	80.8838	80.6916	74.0634	87.8963	90.2913
Turacoeca sp. ex Ruwenzorornis johnstoni	72.2567	71.7391	68.9441	76.087	74.7899

### Sheet: S16 Table
S16 Table. AT contents of nad3 genes. Computed from entire gene sequences, different codon sets and fourfold degenerate sites.
Louse	total AT content	AT content for 1st position	AT content for 2nd position	AT content for 3rd position	AT content for 4x degenerate sites
Actornithophilus sp. ex Charadrius vociferus	66.9444	67.5	70	63.3333	70.4545
Amyrsidea sp. ex Ortalis vetula	75	64.3939	72.7273	87.8788	80.4348
Amyrsidea sp. ex Penelope jacquacu	80.1527	73.2824	75.5725	91.6031	89.1892
Aotiella sp. ex Aotus trivirgatus	75.3731	71.6418	71.6418	82.8358	82.6087
Apterygon sp. ex Apteryx sp.	72.6776	61.4754	73.7705	82.7869	82.9787
Austromenopon sp. ex Fulmarus glacialis	61.7816	56.8966	67.2414	61.2069	57.4074
Austromenopon sp. ex Hydroprogne caspia	61.5213	65.7718	53.6913	65.1007	74.359
Bonomiella sp. ex Columba arquatrix	71.916	66.9291	70.8661	77.9528	80
Bonomiella sp. ex Columba livia	72.9306	63.0872	76.5101	79.1946	86.2745
Chapinia sp. ex Tockus erythrorhynchus	76.0101	66.6667	76.5152	84.8485	86.6667
Chinchillophaga sp. ex Dolichotis patagonum	80.3618	77.5194	75.969	87.5969	94.1176
Ciconiphilus sp. ex Ardea herodias	72.6098	67.4419	73.6434	76.7442	77.551
Ciconiphilus sp. ex Ardea melanocephala	70.2381	69.2857	69.2857	72.1429	74.0741
Colimenopon sp. ex Colius colius	80.6452	75.8065	77.4194	88.7097	87.8788
Colpocephalum (Aquiligogus) sp. ex Buteo jamaicensis	78.7115	67.2269	73.1092	95.7983	97.619
Colpocephalum (Pelecanigogus) sp. ex Pelecanus erythrorhynchos	76.2527	72.549	71.2418	84.9673	87.5
Colpocephalum (Vulturigogus) sp. ex Cathartes aura	73.8506	71.5517	71.5517	78.4483	75
Colpocephalum sp. ex Chunga burmeisteri	76.1494	67.2414	74.1379	87.069	90
Cuculiphilus sp. ex Scythrops novaehollandiae	74.4444	70	71.6667	81.6667	77.2727
Cummingsia maculata ex Lestoros inca	77.5758	61.8182	76.3636	94.5455	93.1034
Dennyus (Collodennyus) sp. ex Aerodramus papuensis	81.8519	75.5556	72.2222	97.7778	96.6667
Dennyus (Collodennyus) sp. ex Collocalia esculenta	79.602	74.6269	75.3731	88.806	89.1892
Dennyus (Dennyus) sp. ex Chaetura egregia	68.5333	64	72.8	68.8	64.4444
Dennyus (Dennyus) sp. ex Chaetura spinicaudus	70.6349	67.4603	73.0159	71.4286	61.3636
Dennyus (Dennyus) sp. ex Cypseloides senex	74.0741	70.0855	71.7949	80.3419	71.7949
Dicteisia sp. ex Chauna torquata	75.5747	66.3793	73.2759	87.069	88.3721
Eidmanniella sp. ex Morus bassanus	69.4215	66.9421	66.1157	75.2066	79.6296
Eomenopon sp. ex Trichoglossus haematodus	68.1287	64.9123	68.4211	71.0526	61.7021
Franciscoloa sp. ex Calyptorhynchus banksii	71.3889	67.5	70	76.6667	73.913
Franciscoloa sp. ex Calyptorhynchus banksii	71.3889	67.5	70	76.6667	73.913
Fregatiella sp. ex Fregata magnificens	61.1111	57.3333	67.3333	58.6667	57.3333
Gruimenopon sp. ex Antigone canadensis	69.2982	61.4035	67.5439	78.9474	84
Harrisonia sp. ex Proechimys gardneri	76.6082	75.4386	70.1754	84.2105	89.1892
Heterodoxus sp. ex Macropus (Notamacropus) agilis	80.236	69.0265	80.531	91.1504	93.5484
Heterodoxus spiniger ex Canis lupus	77.5811	68.1416	78.7611	85.8407	75.7576
Heteromenopon sp. ex Aratinga jandaya	72.7477	63.5135	70.9459	83.7838	79.661
Hoazineus sp. ex Opisthocomus hoazin	79.6569	76.4706	77.2059	85.2941	86.1111
Hohorstiella sp. ex Columba livia	49.8039	40	55.2941	54.1176	44.4444
Hohorstiella sp. ex Otidiphaps nobilis	79.3011	70.9677	77.4194	89.5161	95.2381
Holomenopon sp. ex Mareca strepera	83.9181	78.9474	78.0702	94.7368	90
Kelerimenopon (Kelerimenopon) sp. ex Pitta iris	78.4314	69.7479	74.7899	90.7563	94.1176
Kurodaia (Kurodaia) sp. ex Pandion haliaetus	76.6859	75.7225	78.0347	76.3006	74.4681
Laemobothrion (Eulaemobothrion) sp. ex Fulica americana	56.7204	57.2581	58.871	54.0323	54.2857
Laemobothrion (Eulaemobothrion) sp. ex Opisthocomus hoazin	62.1554	55.6391	67.6692	63.1579	62.1212
Laemobothrion (Eulaemobothrion) sp. ex Psophia crepitans	74.8148	68.8889	73.3333	82.2222	85.7143
Laemobothrion (Laemobothrion) sp. ex Cathartes aura	78.7879	74.2424	74.2424	87.8788	92.3077
Laemobothrion (Laemobothrion) sp. ex Ictinia mississippiensis	78.7634	70.9677	78.2258	87.0968	89.7436
Laemobothrion (Laemobothrion) tinnunculi ex Falco longipennis	80.0546	73.7705	79.5082	86.8852	91.4286
Machaerilaemus sp. ex Willisornis poecilinotus	72.7735	73.2824	73.2824	71.7557	82.2222
Macrogyropus costalimai ex Cinuculus paca	76.699	72.8155	72.8155	84.466	93.5484
Menacanthus sp. ex Melanerpes pucherani	77.7778	78.4038	72.3005	82.6291	75.8065
Menacanthus sp. ex Phyllastrephus albigularis	77.7778	68.9922	79.0698	85.2713	88.8889
Menacanthus sp. ex Pternistis ahantensis	77.6923	70	77.6923	85.3846	77.1429
Menacanthus sp. ex Ramphastos tucanus	81.3648	73.2283	77.9528	92.9134	90
Menopon sp. ex Gallus gallus	77.0833	71.875	78.125	81.25	81.5789
Meromenopon sp. ex Merops apiaster	75.06	71.9424	74.1007	79.1367	86.3636
Myrsidea sp. ex Bleda syndactylus	74.5679	71.1111	71.1111	81.4815	81.25
Myrsidea sp. ex Corcorax melanorhamphos	66.6667	64.2336	72.9927	62.7737	77.3585
Myrsidea sp. ex Eurylaimus javanicus	63.0363	50.495	71.2871	67.3267	71.7391
Myrsidea sp. ex Gymnobucco calvus	65.1709	62.8205	70.5128	62.1795	70.7692
Myrsidea sp. ex Hylocichla mustelina	66.4444	60	72.6667	66.6667	73.1343
Myrsidea sp. ex Myiothlypis luteoviridis	72.2222	70.3704	66.0494	80.2469	92.6829
Myrsidea sp. ex Philepitta castanea	61.0229	55.0265	63.4921	64.5503	71.2871
Myrsidea sp. 1 ex Ramphastos tucanus	68.6869	55.303	72.7273	78.0303	83.3333
Myrsidea sp. 2 ex Ramphastos tucanus	68.6869	54.5455	73.4848	78.0303	85
Myrsidea sp. ex Rollandia rolland?	67.5862	57.931	70.3448	74.4828	87.8788
Myrsidea sp. ex Tyrannus melancholicus	71.393	64.9254	73.8806	75.3731	83.6735
Niethammerella sp. ex Lipaugus vociferans	71.2719	63.1579	66.4474	84.2105	81.25
Nosopon sp. ex Falco sparverius	73.5632	69.8276	71.5517	79.3103	83.7209
Numidicola sp. ex Numida meleagris	71.875	66.4062	71.875	77.3438	72.549
Odoriphila sp. ex Phoeniculus bollei	74.4511	74.8503	66.4671	82.0359	85.7143
Osborniella crotophagae ex Crotophaga ani	80.9942	75.4386	72.807	94.7368	94.2857
Piagetiella sp. ex Pelecanus erythrorhynchos	76.0101	76.5152	68.9394	82.5758	88.3721
Plegadiphilus sp. ex Plegadis chihi	78.6885	69.6721	80.3279	86.0656	82.7586
Pseudomenopon sp. ex Fulica americana	74.2424	75	68.75	78.9773	79.6875
Psittacobrosus sp. ex Pionus senilis	73.0556	65	68.3333	85.8333	82.2222
Psittacomenopon sp. ex Poicephalus gulielmi	71.256	68.1159	67.3913	78.2609	75
Quateia sp. ex Otidiphaps nobilis	72.7273	67.4242	73.4848	77.2727	75
Ricinus sp. ex Bleda syndactylus	69.5767	66.6667	69.0476	73.0159	78.8462
Ricinus sp. ex Junco hyemalis	75.6522	71.3043	71.3043	84.3478	93.0233
Ricinus sp. ex Myiothlypis luteoviridis	76.3158	69.2982	75.4386	84.2105	79.4872
Ricinus sp. ex Turdus migratorius	77.9376	73.3813	76.259	84.1727	75.6098
Trimenopon sp. ex Cavia aperea	76.7442	73.6434	69.7674	86.8217	93.0233
Trinoton sp. ex Anas platyrhynchos	65.6184	57.8616	66.6667	72.327	68.75
Trinoton sp. ex Cygnus atratus	76.2763	74.7748	65.7658	88.2883	90.9091
Trinoton sp. ex Dendrocygna eytoni	76.7442	68.9922	72.093	89.1473	92.6829
Trochiliphagus sp. ex Thalurania colombica	78.3476	69.2308	72.6496	93.1624	92.8571
Trochiloecetes sp. ex Archilochus colubris	75.9563	72.1311	70.4918	85.2459	79.4872
Turacoeca sp. ex Ruwenzorornis johnstoni	75.8065	70.1613	75.8065	81.4516	80.9524

### Sheet: S17 Table
S17 Table. AT contents of nad4 genes. Computed from entire gene sequences, different codon sets and fourfold degenerate sites.
Louse	total AT content	AT content for 1st position	AT content for 2nd position	AT content for 3rd position	AT content for 4x degenerate sites
Actornithophilus sp. ex Charadrius vociferus	65.7971	66.087	69.1304	62.1739	62.3762
Amyrsidea sp. ex Ortalis vetula	77.7552	75.6592	72.0081	85.5984	87.7301
Amyrsidea sp. ex Penelope jacquacu	77.0313	75.6238	70.8253	84.6449	83.3333
Aotiella sp. ex Aotus trivirgatus	69.3122	66.2132	66.8934	74.8299	73.4694
Apterygon sp. ex Apteryx sp.	67.4948	67.0807	62.94	72.4638	68.5841
Austromenopon sp. ex Fulmarus glacialis	62.5949	61.9048	62.7329	63.147	62.1739
Austromenopon sp. ex Hydroprogne caspia	61.6667	57.5	59.5833	67.9167	73.6641
Bonomiella sp. ex Columba arquatrix	68.7243	66.6667	64.1975	75.3086	79.8246
Bonomiella sp. ex Columba livia	71.345	69.0789	67.1053	77.8509	82.1053
Chapinia sp. ex Tockus erythrorhynchus	74.8695	70.9172	68.6801	85.0112	85.0575
Chinchillophaga sp. ex Dolichotis patagonum	80.8111	79.2285	73.5905	89.6142	97.0297
Ciconiphilus sp. ex Ardea herodias	70.3364	71.3303	67.4312	72.2477	66.474
Ciconiphilus sp. ex Ardea melanocephala	67.737	68.8073	67.8899	66.5138	62.3596
Colimenopon sp. ex Colius colius	81.2684	78.7611	73.4513	91.5929	91.7293
Colpocephalum (Aquiligogus) sp. ex Buteo jamaicensis	76.546	73.5294	67.6471	88.4615	89.881
Colpocephalum (Pelecanigogus) sp. ex Pelecanus erythrorhynchos	77.0404	73.6842	70.2517	87.1854	88.2353
Colpocephalum (Vulturigogus) sp. ex Cathartes aura	73.5099	70.6402	67.5497	82.34	84.2391
Colpocephalum sp. ex Chunga burmeisteri	73.2278	71.4932	66.7421	81.448	88.7097
Cuculiphilus sp. ex Scythrops novaehollandiae	76.8999	75.8465	70.8804	83.9729	78.169
Cummingsia maculata ex Lestoros inca	82.0675	77.8481	75	93.3544	93.4066
Dennyus (Collodennyus) sp. ex Aerodramus papuensis	79.8643	73.3032	74.6606	91.629	89.9281
Dennyus (Collodennyus) sp. ex Collocalia esculenta	79.0816	71.9388	73.2143	92.0918	90.2256
Dennyus (Dennyus) sp. ex Chaetura egregia	73.01	66.4179	71.6418	80.9701	76.1905
Dennyus (Dennyus) sp. ex Chaetura spinicaudus	79.798	78.0303	78.0303	83.3333	71.6198
Dennyus (Dennyus) sp. ex Cypseloides senex	76.1251	71.8535	72.0824	84.4394	82.2785
Dicteisia sp. ex Chauna torquata	74.4395	71.3004	65.9193	86.0987	85.3107
Eidmanniella sp. ex Morus bassanus	71.5596	69.0367	68.8073	76.8349	72.6257
Eomenopon sp. ex Trichoglossus haematodus	73.7443	76.0274	65.7534	79.4521	82.7381
Franciscoloa sp. ex Calyptorhynchus banksii	70.5794	66.8172	69.9774	74.9436	74.1573
Franciscoloa sp. ex Calyptorhynchus banksii	70.5794	66.8172	69.9774	74.9436	74.1573
Fregatiella sp. ex Fregata magnificens	61.8421	65	61.0526	59.4737	58.7838
Gliricola sp. ex Proechimys gardneri	76.4901	72.8477	74.1722	82.4503	90.3846
Gruimenopon sp. ex Antigone canadensis	70.1541	68.6131	66.91	74.9392	78.0347
Harrisonia sp. ex Proechimys gardneri	76.8392	73.297	74.9319	82.2888	86.8852
Heterodoxus sp. ex Macropus (Notamacropus) agilis	80.7721	79.0646	73.4967	89.755	90.6977
Heterodoxus spiniger ex Canis lupus	76.963	76.4444	73.3333	81.1111	80
Heteromenopon sp. ex Aratinga jandaya	76.3198	75.1131	68.0995	85.7466	85.8974
Hoazineus sp. ex Opisthocomus hoazin	78.2328	76.0776	73.4914	85.1293	84
Hohorstiella sp. ex Columba livia	53.9789	52.2538	56.7613	52.9215	56.6092
Hohorstiella sp. ex Otidiphaps nobilis	78.6092	77.7778	71.6553	86.3946	87.1622
Holomenopon sp. ex Mareca strepera	82.3115	81.1839	77.5899	88.1607	92
Kelerimenopon (Kelerimenopon) sp. ex Pitta iris	80.206	79.9117	70.6402	90.0662	86.9863
Kurodaia (Kurodaia) sp. ex Pandion haliaetus	74.5852	73.0769	70.8145	79.8643	81.1688
Laemobothrion (Eulaemobothrion) sp. ex Fulica americana	56.1286	54.7085	63.4529	50.2242	47.9675
Laemobothrion (Eulaemobothrion) sp. ex Opisthocomus hoazin	66.5192	61.2832	65.0442	73.2301	70.1835
Laemobothrion (Eulaemobothrion) sp. ex Psophia crepitans	74.7596	70.6731	68.0288	85.5769	85.5422
Laemobothrion (Laemobothrion) sp. ex Cathartes aura	75.0958	73.1034	71.954	80.2299	80.2632
Laemobothrion (Laemobothrion) sp. ex Ictinia mississippiensis	76.6894	75.6264	72.4374	82.0046	80.3922
Laemobothrion (Laemobothrion) tinnunculi ex Falco longipennis	77.4775	75.2599	71.9335	85.2391	84.5714
Machaerilaemus sp. ex Willisornis poecilinotus	68.7075	66.6667	67.8005	71.6553	69.5652
Macrogyropus costalimai ex Cinuculus paca	74.2708	70.625	68.4375	83.75	88.2353
Menacanthus sp. ex Melanerpes pucherani	75.82	73.913	68.4211	85.1259	86.5854
Menacanthus sp. ex Phyllastrephus albigularis	75.6264	73.5763	73.1207	80.1822	82.9932
Menacanthus sp. ex Pternistis ahantensis	77.8284	74.2597	70.8428	88.3827	87.3418
Menacanthus sp. ex Ramphastos tucanus	76.8247	74.9436	69.9774	85.553	86.1635
Menopon sp. ex Gallus gallus	74.3707	70.2517	71.8535	81.0069	81.6993
Meromenopon sp. ex Merops apiaster	75.7919	74.4344	71.267	81.6742	75.7143
Myrsidea sp. ex Bleda syndactylus	71.8894	65.8986	69.5853	80.1843	77.7174
Myrsidea sp. ex Corcorax melanorhamphos	63.4238	60.8597	64.4796	64.9321	69.0265
Myrsidea sp. ex Eurylaimus javanicus	62.9538	59.901	63.8614	65.099	66.1692
Myrsidea sp. ex Gymnobucco calvus	62.004	57.7381	64.881	63.3929	65.8824
Myrsidea sp. ex Hylocichla mustelina	63.2399	60.7477	63.785	65.1869	66.21
Myrsidea sp. ex Myiothlypis luteoviridis	69.0045	65.1584	66.7421	75.1131	79.3103
Myrsidea sp. ex Philepitta castanea	57.9186	53.8462	64.2534	55.6561	61.2245
Myrsidea sp. 1 ex Ramphastos tucanus	68.9907	63.5458	66.9323	76.494	77.6316
Myrsidea sp. 2 ex Ramphastos tucanus	68.7251	62.9482	67.3307	75.8964	77.8261
Myrsidea sp. ex Rollandia rolland?	65.1904	59.9068	65.2681	70.3963	73.5849
Myrsidea sp. ex Tyrannus melancholicus	66.5612	62.3418	64.2405	73.1013	78.7097
Niethammerella sp. ex Lipaugus vociferans	74.5219	72.1311	68.0328	83.4016	86.7725
Nosopon sp. ex Falco sparverius	72.5	70.4545	69.0909	77.9545	81.6568
Numidicola sp. ex Numida meleagris	71.6105	68.3146	68.0899	78.427	77.5862
Odoriphila sp. ex Phoeniculus bollei	74.2664	71.5576	67.9458	83.2957	84.6591
Osborniella crotophagae ex Crotophaga ani	78.1227	74.9446	70.0665	89.357	89.8089
Plegadiphilus sp. ex Plegadis chihi	81.0606	78.8636	74.0909	90.2273	90.0763
Pseudomenopon sp. ex Fulica americana	75.0367	74.4493	70.2643	80.3965	73.125
Psittacobrosus sp. ex Pionus senilis	73.2426	69.6145	68.0272	82.0862	75.5814
Psittacomenopon sp. ex Poicephalus gulielmi	71.1111	69.8851	65.2874	78.1609	77.5956
Quateia sp. ex Otidiphaps nobilis	72.803	71.8182	65.2273	81.3636	77.1739
Ricinus sp. ex Bleda syndactylus	70.5247	71.2963	67.8241	72.4537	78.0899
Ricinus sp. ex Junco hyemalis	71.5504	67.2093	69.0698	78.3721	81.8681
Ricinus sp. ex Myiothlypis luteoviridis	76.092	74.4828	70	83.7931	80.5825
Ricinus sp. ex Myiothlypis luteoviridis	76.5808	75.8782	71.4286	82.4356	78.4722
Ricinus sp. ex Turdus migratorius	75.6022	71.7949	71.3287	83.683	90.625
Trimenopon sp. ex Cavia aperea	79.6296	76.3889	73.8426	88.6574	90.6475
Trinoton sp. ex Anas platyrhynchos	66.2568	61.6803	64.959	72.1311	66.3793
Trinoton sp. ex Cygnus atratus	76.03	72.3596	68.764	86.9663	90.2299
Trinoton sp. ex Dendrocygna eytoni	77.2812	72.6257	68.9944	90.2235	86.7188
Trochiliphagus sp. ex Thalurania colombica	76.4454	73.6617	72.591	83.0835	82.716
Trochiloecetes sp. ex Archilochus colubris	80.3101	78.6047	70.6977	91.6279	92.8058
Turacoeca sp. ex Ruwenzorornis johnstoni	73.8863	72.8111	71.8894	76.9585	74.6835

### Sheet: S18 Table
S18 Table. AT contents of nad4l genes. Computed from entire gene sequences, different codon sets and fourfold degenerate sites.
Louse	total AT content	AT content for 1st position	AT content for 2nd position	AT content for 3rd position	AT content for 4x degenerate sites
Actornithophilus sp. ex Charadrius vociferus	64.4654	63.2075	67.9245	62.2642	62
Amyrsidea sp. ex Ortalis vetula	79.8246	80.7018	76.3158	82.4561	77.1429
Amyrsidea sp. ex Penelope jacquacu	84.0979	86.2385	77.0642	88.9908	90
Aotiella sp. ex Aotus trivirgatus	76.6026	75	76.9231	77.8846	77.7778
Apterygon sp. ex Apteryx sp.	65.9204	62.6866	64.1791	70.8955	73.8462
Austromenopon sp. ex Fulmarus glacialis	64.7696	63.4146	66.6667	64.2276	53.5714
Austromenopon sp. ex Hydroprogne caspia	64.2857	63.4921	63.4921	65.873	65.5738
Bonomiella sp. ex Columba arquatrix	71.2821	69.2308	70.7692	73.8462	70.9091
Bonomiella sp. ex Columba livia	76.0684	73.5043	77.7778	76.9231	85.3659
Chapinia sp. ex Tockus erythrorhynchus	82.6241	78.7234	78.7234	90.4255	93.1034
Chinchillophaga sp. ex Dolichotis patagonum	82.1212	75.4545	81.8182	89.0909	81.8182
Ciconiphilus sp. ex Ardea herodias	74.0741	79.798	73.7374	68.6869	66.6667
Ciconiphilus sp. ex Ardea melanocephala	75.3333	80	75	71	81.25
Colimenopon sp. ex Colius colius	80.0654	81.3725	71.5686	87.2549	97.0588
Colpocephalum (Aquiligogus) sp. ex Buteo jamaicensis	80.112	79.8319	77.3109	83.1933	84.375
Colpocephalum (Pelecanigogus) sp. ex Pelecanus erythrorhynchos	79.056	74.3363	76.1062	86.7257	77.1429
Colpocephalum (Vulturigogus) sp. ex Cathartes aura	77.8761	77.8761	73.4513	82.3009	82.0513
Colpocephalum sp. ex Chunga burmeisteri	79.5139	79.1667	73.9583	85.4167	86.6667
Cuculiphilus sp. ex Scythrops novaehollandiae	80.4281	76.1468	77.9817	87.156	84.2105
Cummingsia maculata ex Lestoros inca	84.0336	83.1933	81.5126	87.395	88.8889
Dennyus (Collodennyus) sp. ex Aerodramus papuensis	84.0426	78.7234	77.6596	95.7447	96.2963
Dennyus (Collodennyus) sp. ex Collocalia esculenta	84.7518	80.8511	80.8511	92.5532	95.8333
Dennyus (Dennyus) sp. ex Chaetura egregia	73.6018	74.4966	75.8389	70.4698	60.4167
Dennyus (Dennyus) sp. ex Chaetura spinicaudus	76.5677	73.2673	77.2277	79.2079	79.4118
Dennyus (Dennyus) sp. ex Cypseloides senex	81.8452	76.7857	82.1429	86.6071	84.375
Dicteisia sp. ex Chauna torquata	77.044	75.4717	74.5283	81.1321	91.8919
Eidmanniella sp. ex Morus bassanus	71.6981	81.1321	58.4906	75.4717	78.9474
Eomenopon sp. ex Trichoglossus haematodus	76.6667	77.2727	71.8182	80.9091	83.3333
Franciscoloa sp. ex Calyptorhynchus banksii	74.4337	73.7864	70.8738	78.6408	80.4878
Franciscoloa sp. ex Calyptorhynchus banksii	74.4337	73.7864	70.8738	78.6408	80.4878
Fregatiella sp. ex Fregata magnificens	59	65	60	52	50.9091
Gliricola sp. ex Proechimys gardneri	82.2695	77.6596	82.9787	86.1702	100
Gruimenopon sp. ex Antigone canadensis	74.1047	71.0744	72.7273	78.5124	81.5789
Heterodoxus sp. ex Macropus (Notamacropus) agilis	81.1881	76.2376	79.2079	88.1188	82.7586
Heterodoxus spiniger ex Canis lupus	81.9367	74.8603	81.5642	89.3855	88.8889
Heteromenopon sp. ex Aratinga jandaya	78.2313	75.5102	67.3469	91.8367	86.3636
Hoazineus sp. ex Opisthocomus hoazin	81.9572	84.4037	76.1468	85.3211	84.8485
Hohorstiella sp. ex Columba livia	52.8302	48.1132	57.5472	52.8302	60.3175
Hohorstiella sp. ex Otidiphaps nobilis	80.2083	77.0833	73.9583	89.5833	94.4444
Holomenopon sp. ex Mareca strepera	81.3008	83.7398	73.1707	86.9919	83.7209
Kelerimenopon (Kelerimenopon) sp. ex Pitta iris	81.1881	81.1881	74.2574	88.1188	96.6667
Kurodaia (Kurodaia) sp. ex Pandion haliaetus	79.8611	77.0833	78.125	84.375	96.5517
Laemobothrion (Eulaemobothrion) sp. ex Fulica americana	63.6364	70	64.5455	56.3636	50.9091
Laemobothrion (Eulaemobothrion) sp. ex Opisthocomus hoazin	67.7778	67.7778	62.2222	73.3333	63.8298
Laemobothrion (Eulaemobothrion) sp. ex Psophia crepitans	78.9308	70.7547	79.2453	86.7925	93.9394
Laemobothrion (Laemobothrion) sp. ex Cathartes aura	77.673	81.1321	72.6415	79.2453	77.5
Laemobothrion (Laemobothrion) sp. ex Ictinia mississippiensis	77.1605	68.5185	75.9259	87.037	86.3636
Laemobothrion (Laemobothrion) tinnunculi ex Falco longipennis	75.3813	78.4314	67.9739	79.7386	80.597
Machaerilaemus sp. ex Willisornis poecilinotus	72.7891	74.4898	75.5102	68.3673	64.1026
Macrogyropus costalimai ex Cinuculus paca	76.8421	76.8421	73.6842	80	93.3333
Menacanthus sp. ex Melanerpes pucherani	82.263	83.4862	82.5688	80.7339	81.4815
Menacanthus sp. ex Phyllastrephus albigularis	84.0426	87.234	77.6596	87.234	80
Menacanthus sp. ex Pternistis ahantensis	79.4393	83.1776	76.6355	78.5047	77.4194
Menacanthus sp. ex Ramphastos tucanus	81.4815	83.7607	76.9231	83.7607	84.375
Menopon sp. ex Gallus gallus	72.4638	73.913	73.913	69.5652	69.697
Meromenopon sp. ex Merops apiaster	77.5758	75.4545	75.4545	81.8182	80.4878
Myrsidea sp. ex Bleda syndactylus	75.2294	79.8165	75.2294	70.6422	72.2222
Myrsidea sp. ex Corcorax melanorhamphos	72.9373	68.3168	79.2079	71.2871	66.6667
Myrsidea sp. ex Eurylaimus javanicus	68.7135	65.7895	68.4211	71.9298	83.6364
Myrsidea sp. ex Gymnobucco calvus	68.8073	68.8073	66.9725	70.6422	77.3585
Myrsidea sp. ex Hylocichla mustelina	67.4157	70.7865	68.5393	62.9213	63.1579
Myrsidea sp. ex Myiothlypis luteoviridis	75.6944	76.0417	69.7917	81.25	78.3784
Myrsidea sp. ex Philepitta castanea	62.6911	62.3853	66.055	59.633	60.3448
Myrsidea sp. 1 ex Ramphastos tucanus	74.0351	72.6316	71.5789	77.8947	77.5
Myrsidea sp. 2 ex Ramphastos tucanus	74.0351	72.6316	71.5789	77.8947	77.5
Myrsidea sp. ex Rollandia rolland?	68.2243	70.0935	66.3551	68.2243	69.8113
Myrsidea sp. ex Tyrannus melancholicus	75.0877	75.7895	71.5789	77.8947	76.3158
Niethammerella sp. ex Lipaugus vociferans	73.8095	72.449	66.3265	82.6531	76.7442
Nosopon sp. ex Falco sparverius	74.6177	76.1468	74.3119	73.3945	79.4872
Numidicola sp. ex Numida meleagris	80.3333	79	75	87	82.8571
Odoriphila sp. ex Phoeniculus bollei	74.9235	73.3945	72.4771	78.8991	86.8421
Osborniella crotophagae ex Crotophaga ani	82.9861	82.2917	77.0833	89.5833	88
Plegadiphilus sp. ex Plegadis chihi	82.7044	82.0755	77.3585	88.6792	96.9697
Pseudomenopon sp. ex Fulica americana	70.405	70.0935	70.0935	71.028	77.2727
Psittacobrosus sp. ex Pionus senilis	77.7778	81.0811	68.4685	83.7838	87.8049
Psittacomenopon sp. ex Poicephalus gulielmi	73.2087	75.7009	68.2243	75.7009	67.5
Quateia sp. ex Otidiphaps nobilis	77.6632	77.3196	67.0103	88.6598	85.3659
Ricinus sp. ex Bleda syndactylus	71.1779	72.1805	66.9173	74.4361	70.6897
Ricinus sp. ex Junco hyemalis	78.4314	75.4902	76.4706	83.3333	88.5714
Ricinus sp. ex Myiothlypis luteoviridis	77.7778	75	72.7273	85.6061	82.3529
Ricinus sp. ex Turdus migratorius	75.3521	77.4648	67.6056	80.9859	81.1321
Trimenopon sp. ex Cavia aperea	83.792	80.7339	78.8991	91.7431	87.5
Trinoton sp. ex Anas platyrhynchos	71.3396	76.6355	71.028	66.3551	60.9756
Trinoton sp. ex Cygnus atratus	74.6795	68.2692	69.2308	86.5385	94
Trinoton sp. ex Dendrocygna eytoni	79.4038	78.0488	74.7967	85.3659	86.8421
Trochiliphagus sp. ex Thalurania colombica	80.5797	75.6522	79.1304	86.9565	80.5556
Trochiloecetes sp. ex Archilochus colubris	80.1587	76.1905	78.5714	85.7143	80.1587
Turacoeca sp. ex Ruwenzorornis johnstoni	78.5479	78.2178	77.2277	80.198	79.3103

### Sheet: S19 Table
S19 Table. AT contents of nad5 genes. Computed from entire gene sequences, different codon sets and fourfold degenerate sites.
Louse	total AT content	AT content for 1st position	AT content for 2nd position	AT content for 3rd position	AT content for 4x degenerate sites
Actornithophilus sp. ex Charadrius vociferus	65.8228	65.4611	65.642	66.3653	66.0232
Amyrsidea sp. ex Ortalis vetula	76.4988	75	66.9065	87.5899	87.5598
Amyrsidea sp. ex Penelope jacquacu	76.9841	78.022	68.4982	84.4322	82.1053
Aotiella sp. ex Aotus trivirgatus	68.6789	65.3543	65.6168	75.0656	72.5714
Apterygon sp. ex Apteryx sp.	70.4152	68.3391	65.3979	77.5087	74.7934
Austromenopon sp. ex Fulmarus glacialis	63.9468	64.2361	60.7639	66.8403	63.7681
Austromenopon sp. ex Hydroprogne caspia	65.2976	61.25	65.1786	69.4643	75.4579
Bonomiella sp. ex Columba arquatrix	70.151	68.2927	65.331	76.8293	76.0684
Bonomiella sp. ex Columba livia	70.5747	68.4483	64.1379	79.1379	82.5581
Chapinia sp. ex Tockus erythrorhynchus	74.0026	69.4981	67.9537	84.556	86.7925
Chinchillophaga sp. ex Dolichotis patagonum	81.1713	81.1166	74.5484	87.8489	95.0276
Ciconiphilus sp. ex Ardea herodias	66.1578	63.6132	64.631	70.229	71.7277
Ciconiphilus sp. ex Ardea melanocephala	65.9574	66.844	65.9574	65.0709	60.4839
Colimenopon sp. ex Colius colius	79.9526	78.2918	70.4626	91.1032	91.0526
Colpocephalum (Aquiligogus) sp. ex Buteo jamaicensis	75.7362	70.6714	68.3746	88.1625	88.9401
Colpocephalum (Pelecanigogus) sp. ex Pelecanus erythrorhynchos	76.6264	73.4024	68.5665	87.9102	87.3832
Colpocephalum (Vulturigogus) sp. ex Cathartes aura	74.9853	74.6903	66.0177	84.2478	82.6291
Colpocephalum sp. ex Chunga burmeisteri	73.1563	71.1504	67.6106	80.708	80.4545
Cuculiphilus sp. ex Scythrops novaehollandiae	74.1559	73.849	67.9558	80.663	75.3769
Dennyus (Collodennyus) sp. ex Aerodramus papuensis	78.6715	73.6746	70.0183	92.3218	91.3265
Dennyus (Collodennyus) sp. ex Collocalia esculenta	80	75.1852	71.8519	92.963	90.4494
Dennyus (Dennyus) sp. ex Chaetura egregia	72.5191	72.7099	68.7023	76.145	74
Dennyus (Dennyus) sp. ex Chaetura spinicaudus	71.5658	68.8761	67.4352	78.3862	77.3973
Dicteisia sp. ex Chauna torquata	76.6667	76.1404	69.8246	84.0351	88.3249
Eidmanniella sp. ex Morus bassanus	70.1961	68.2353	62.7451	79.6078	82.7586
Eomenopon sp. ex Trichoglossus haematodus	72.4158	70.0348	68.2927	78.9199	79.4521
Franciscoloa sp. ex Calyptorhynchus banksii	72.9571	72.3104	68.4303	78.1305	78.1818
Franciscoloa sp. ex Calyptorhynchus banksii	72.9571	72.3104	68.4303	78.1305	78.1818
Fregatiella sp. ex Fregata magnificens	63.6829	64.1944	63.6829	63.1714	66.1017
Gliricola sp. ex Proechimys gardneri	77.1044	76.7677	70.202	84.3434	92.8058
Gruimenopon sp. ex Antigone canadensis	72.8215	71.298	64.1682	82.9982	82.2511
Harrisonia sp. ex Proechimys gardneri	76.2515	75.641	71.4286	81.685	83.2432
Heterodoxus sp. ex Macropus (Notamacropus) agilis	81.4947	77.9359	74.1993	92.3488	89.3491
Heterodoxus spiniger ex Canis lupus	80.6039	78.7456	78.0488	85.0174	89.8734
Heteromenopon sp. ex Aratinga jandaya	77.7395	75.7315	70.2238	87.2633	85.3535
Hoazineus sp. ex Opisthocomus hoazin	82.4859	84.7458	81.3559	81.3559	84.6154
Hohorstiella sp. ex Columba livia	54.5024	51.5008	58.7678	53.2385	55.1913
Hohorstiella sp. ex Otidiphaps nobilis	76.4636	73.8351	68.4588	87.0968	87.1287
Holomenopon sp. ex Mareca strepera	82.8115	80.2947	76.9797	91.1602	89.2617
Kelerimenopon (Kelerimenopon) sp. ex Pitta iris	80.4833	78.4387	71.3755	91.6357	92.0732
Kurodaia (Kurodaia) sp. ex Pandion haliaetus	75.2967	73.4628	69.7411	82.6861	82.7907
Laemobothrion (Eulaemobothrion) sp. ex Fulica americana	54.865	54.2373	58.3804	51.9774	51.2739
Laemobothrion (Eulaemobothrion) sp. ex Opisthocomus hoazin	66.7273	64	65.0909	71.0909	70.6349
Laemobothrion (Eulaemobothrion) sp. ex Psophia crepitans	74.2647	68.9338	66.7279	87.1324	90.2542
Laemobothrion (Laemobothrion) sp. ex Cathartes aura	75.4811	72.9981	70.3911	83.054	86.8687
Laemobothrion (Laemobothrion) sp. ex Ictinia mississippiensis	76.5866	73.7523	68.7616	87.2458	85.2217
Laemobothrion (Laemobothrion) tinnunculi ex Falco longipennis	77.2812	75.419	67.9702	88.4544	87.5648
Machaerilaemus sp. ex Willisornis poecilinotus	68.2432	67.5676	67.7365	69.4257	71.4286
Macrogyropus costalimai ex Cinuculus paca	72.0816	69.1983	66.6667	80.3797	79.2746
Menacanthus sp. ex Melanerpes pucherani	76.1702	75.7447	68.5106	84.2553	85.5422
Menacanthus sp. ex Phyllastrephus albigularis	75.3153	75.4955	70.8108	79.6396	76.9634
Menacanthus sp. ex Pternistis ahantensis	76.5561	73.4729	69.459	86.7365	86.6337
Menacanthus sp. ex Ramphastos tucanus	78.5714	78.7546	70.8791	86.0806	89.3258
Menopon sp. ex Gallus gallus	71.8318	68.4685	67.027	80	81.25
Meromenopon sp. ex Merops apiaster	75.641	74.9084	69.5971	82.4176	84.3902
Myrsidea sp. ex Bleda syndactylus	72.0624	69.6043	68.8849	77.6978	80.786
Myrsidea sp. ex Corcorax melanorhamphos	63.6894	63.0473	64.2732	63.7478	64.7887
Myrsidea sp. ex Eurylaimus javanicus	64.8841	61.8538	63.4581	69.3405	67.8832
Myrsidea sp. ex Gymnobucco calvus	63.7395	62.3656	62.1864	66.6667	67.0213
Myrsidea sp. ex Hylocichla mustelina	63.4508	62.7087	62.5232	65.1206	67.6364
Myrsidea sp. ex Myiothlypis luteoviridis	68.7387	66.2162	64.8649	75.1351	80.9249
Myrsidea sp. ex Philepitta castanea	59.5382	58.4337	60.8434	59.3373	58.4665
Myrsidea sp. 1 ex Ramphastos tucanus	67.8887	63.7475	64.7658	75.1527	81.8182
Myrsidea sp. 2 ex Ramphastos tucanus	67.7979	64.2534	63.8009	75.3394	82.0388
Myrsidea sp. ex Rollandia rolland?	65.3962	63.7024	62.4319	70.0544	70.566
Myrsidea sp. ex Tyrannus melancholicus	68.7346	68.5377	63.9586	73.7075	75.1678
Niethammerella sp. ex Lipaugus vociferans	73.6283	71.6814	66.0177	83.1858	83.8983
Nosopon sp. ex Falco sparverius	74.7567	72.6277	70.6204	81.0219	82.5243
Numidicola sp. ex Numida meleagris	75.5102	81.6327	75.5102	69.3878	80.5369
Odoriphila sp. ex Phoeniculus bollei	73.9286	73.5714	67.3214	80.8929	80.543
Osborniella crotophagae ex Crotophaga ani	79.5587	76.4808	71.9512	90.2439	89.4444
Piagetiella sp. ex Pelecanus erythrorhynchos	77.193	84.2105	84.2105	63.1579	84.4444
Plegadiphilus sp. ex Plegadis chihi	79.5009	79.6791	70.41	88.4135	86.1878
Pseudomenopon sp. ex Fulica americana	78.0847	74.4015	71.4549	88.3978	88.2979
Psittacobrosus sp. ex Pionus senilis	74.2958	72.007	68.4859	82.3944	85.0242
Psittacomenopon sp. ex Poicephalus gulielmi	71.3028	68.662	65.493	79.7535	76.7347
Quateia sp. ex Otidiphaps nobilis	72.0238	68.4524	64.5833	83.0357	81.1189
Ricinus sp. ex Bleda syndactylus	70.0963	70.2166	68.0505	72.0217	73.3624
Ricinus sp. ex Junco hyemalis	72.8458	71.4286	67.8571	79.2517	83.0508
Ricinus sp. ex Myiothlypis luteoviridis	74.7894	73.1047	70.7581	80.5054	82.6923
Ricinus sp. ex Turdus migratorius	73.3333	71.8519	66.2963	81.8519	85.2535
Trimenopon sp. ex Cavia aperea	78.2638	77.336	71.3718	86.0835	88.5714
Trinoton sp. ex Anas platyrhynchos	65.5803	65.5232	63.6364	67.5815	71.1679
Trinoton sp. ex Cygnus atratus	75.3571	71.0714	70.7143	84.2857	88.601
Trinoton sp. ex Dendrocygna eytoni	76.3699	73.1164	69.5205	86.4726	87.9227
Trochiliphagus sp. ex Thalurania colombica	77.0642	75.9633	69.5413	85.6881	85.4167
Trochiloecetes sp. ex Archilochus colubris	77.9851	76.306	70.8955	86.7537	84.9462
Turacoeca sp. ex Ruwenzorornis johnstoni	75.37	75.1332	72.1137	78.8632	75.9162

### Sheet: S20 Table
S20 Table. AT contents of nad6 genes. Computed from entire gene sequences, different codon sets and fourfold degenerate sites.
Louse	total AT content	AT content for 1st position	AT content for 2nd position	AT content for 3rd position	AT content for 4x degenerate sites
Actornithophilus sp. ex Charadrius vociferus	68.4588	66.129	70.9677	68.2796	67.5325
Amyrsidea sp. ex Ortalis vetula	78.75	76.875	73.125	86.25	86.7925
Amyrsidea sp. ex Penelope jacquacu	79.235	76.2295	81.9672	79.5082	87.8788
Aotiella sp. ex Aotus trivirgatus	69.3089	68.2927	68.2927	71.3415	77.4648
Apterygon sp. ex Apteryx sp.	74.0286	74.8466	69.3252	77.9141	75.8065
Austromenopon sp. ex Fulmarus glacialis	63.7523	57.9235	68.306	65.0273	64.1304
Austromenopon sp. ex Hydroprogne caspia	61.657	65.896	62.4277	56.6474	57.6087
Bonomiella sp. ex Columba arquatrix	74.9585	75.6219	74.6269	74.6269	74.6835
Bonomiella sp. ex Columba livia	74.8397	71.1538	72.1154	81.25	83.7209
Chapinia sp. ex Tockus erythrorhynchus	79.4727	76.8362	76.2712	85.3107	90.3226
Chinchillophaga sp. ex Dolichotis patagonum	81.6777	80.1325	77.4834	87.4172	86.0465
Ciconiphilus sp. ex Ardea herodias	65.9498	62.9032	65.5914	69.3548	61.7978
Ciconiphilus sp. ex Ardea melanocephala	66.4717	63.1579	68.4211	67.8363	63.0137
Colimenopon sp. ex Colius colius	84.8837	80.814	79.6512	94.186	92.8571
Colpocephalum (Aquiligogus) sp. ex Buteo jamaicensis	76.6046	72.6708	72.0497	85.0932	85.7143
Colpocephalum (Pelecanigogus) sp. ex Pelecanus erythrorhynchos	77.957	79.0323	72.5806	82.2581	84.4828
Colpocephalum (Vulturigogus) sp. ex Cathartes aura	74.9529	72.3164	69.4915	83.0508	82.3529
Colpocephalum sp. ex Chunga burmeisteri	74.9518	72.8324	72.2543	79.7688	85.7143
Cummingsia maculata ex Lestoros inca	85.9788	80.9524	84.127	92.8571	93.5484
Dennyus (Collodennyus) sp. ex Aerodramus papuensis	82.2368	78.2895	75	93.4211	88.6364
Dennyus (Collodennyus) sp. ex Collocalia esculenta	80.7606	79.1946	71.1409	91.9463	87.7551
Dennyus (Dennyus) sp. ex Chaetura spinicaudus	76.3514	73.6486	72.973	82.4324	76.3636
Dennyus (Dennyus) sp. ex Cypseloides senex	77.3504	73.7179	75	83.3333	75.9259
Dicteisia sp. ex Chauna torquata	76.1364	73.8636	69.3182	85.2273	81.5385
Eidmanniella sp. ex Morus bassanus	72.578	68.4729	67.9803	81.2808	85.0575
Eomenopon sp. ex Trichoglossus haematodus	77.2917	75	76.25	80.625	77.551
Franciscoloa sp. ex Calyptorhynchus banksii	74.5614	72.3684	68.4211	82.8947	84.6154
Franciscoloa sp. ex Calyptorhynchus banksii	74.5614	72.3684	68.4211	82.8947	84.6154
Fregatiella sp. ex Fregata magnificens	58.8889	60.5556	60.5556	55.5556	53.0612
Gliricola sp. ex Proechimys gardneri	83.5979	82.5397	84.127	84.127	80
Gruimenopon sp. ex Antigone canadensis	74.7748	75.1351	61.0811	88.1081	91.1392
Heterodoxus sp. ex Macropus (Notamacropus) agilis	81.445	79.3103	76.8473	88.1773	90.3226
Heterodoxus spiniger ex Canis lupus	82.7225	81.6754	75.9162	90.5759	92.8571
Heteromenopon sp. ex Aratinga jandaya	78.2435	75.4491	73.6527	85.6287	82.2581
Hoazineus sp. ex Opisthocomus hoazin	84.0319	81.4371	82.6347	88.024	82.5
Hohorstiella sp. ex Columba livia	52.7508	45.1456	57.767	55.3398	58.1967
Hohorstiella sp. ex Otidiphaps nobilis	79.2844	78.5311	76.2712	83.0508	83.3333
Holomenopon sp. ex Mareca strepera	83.6806	78.6458	83.8542	88.5417	84.4444
Kelerimenopon (Kelerimenopon) sp. ex Pitta iris	80.625	82.5	73.125	86.25	89.3617
Kurodaia (Kurodaia) sp. ex Pandion haliaetus	76.2183	74.269	72.5146	81.8713	80.9524
Laemobothrion (Eulaemobothrion) sp. ex Fulica americana	53.5294	49.4118	60.5882	50.5882	50.5051
Laemobothrion (Eulaemobothrion) sp. ex Opisthocomus hoazin	61.5226	58.642	59.2593	66.6667	71.9101
Laemobothrion (Eulaemobothrion) sp. ex Psophia crepitans	77.2812	69.2737	73.1844	89.3855	92.1875
Laemobothrion (Laemobothrion) sp. ex Cathartes aura	77.7778	77.4194	71.5054	84.4086	82.2581
Laemobothrion (Laemobothrion) sp. ex Ictinia mississippiensis	76.7619	73.7143	70.2857	86.2857	83.3333
Laemobothrion (Laemobothrion) tinnunculi ex Falco longipennis	76.8786	76.3006	68.2081	86.1272	85.9375
Machaerilaemus sp. ex Willisornis poecilinotus	68.6747	71.6867	68.6747	65.6627	63.0137
Macrogyropus costalimai ex Cinuculus paca	76.4826	74.8466	76.0736	78.5276	75.4717
Menacanthus sp. ex Melanerpes pucherani	83.2392	83.0508	83.0508	83.6158	78.9474
Menacanthus sp. ex Phyllastrephus albigularis	79.4118	77.6471	77.6471	82.9412	74.5098
Menacanthus sp. ex Pternistis ahantensis	74.2616	67.0886	74.0506	81.6456	79.3651
Menacanthus sp. ex Ramphastos tucanus	81.7143	76.5714	80	88.5714	88.6792
Menopon sp. ex Gallus gallus	74.7917	75.625	71.25	77.5	72.4138
Meromenopon sp. ex Merops apiaster	76.6478	76.2712	75.7062	77.9661	75.8621
Myrsidea sp. ex Bleda syndactylus	73.0952	68.5714	72.8571	77.8571	80.7018
Myrsidea sp. ex Corcorax melanorhamphos	66.4583	58.125	70.625	70.625	66.4583
Myrsidea sp. ex Eurylaimus javanicus	63.2696	55.414	68.1529	66.242	54.878
Myrsidea sp. ex Gymnobucco calvus	64.0449	62.3596	61.236	68.5393	65.625
Myrsidea sp. ex Hylocichla mustelina	61.5054	54.8387	64.5161	65.1613	65.9091
Myrsidea sp. ex Myiothlypis luteoviridis	68.3128	62.963	67.9012	74.0741	80.7692
Myrsidea sp. ex Philepitta castanea	56.9767	52.3256	63.9535	54.6512	64.8148
Myrsidea sp. 1 ex Ramphastos tucanus	68.1159	62.1118	65.8385	76.3975	81.9277
Myrsidea sp. 2 ex Ramphastos tucanus	68.323	62.7329	65.8385	76.3975	78.0488
Myrsidea sp. ex Rollandia rolland?	66.8488	66.1202	62.2951	72.1311	69.0722
Myrsidea sp. ex Tyrannus melancholicus	68.8442	64.3216	67.8392	74.3719	82.4176
Niethammerella sp. ex Lipaugus vociferans	75.2381	68	75.4286	82.2857	80.2817
Nosopon sp. ex Falco sparverius	74.6421	73.6196	68.7117	81.5951	84.127
Numidicola sp. ex Numida meleagris	70.7566	60.1227	73.0061	79.1411	83.3333
Odoriphila sp. ex Phoeniculus bollei	76.506	78.3133	68.6747	82.5301	84.058
Osborniella crotophagae ex Crotophaga ani	81.2865	78.3626	74.8538	90.6433	96.4286
Piagetiella sp. ex Pelecanus erythrorhynchos	77.7778	75	74.0196	84.3137	89.2308
Plegadiphilus sp. ex Plegadis chihi	85.5856	84.8649	82.7027	89.1892	86.1111
Pseudomenopon sp. ex Fulica americana	79.5501	82.8221	69.9387	85.8896	83.9286
Psittacobrosus sp. ex Pionus senilis	74.7475	67.2727	69.697	87.2727	88.7324
Psittacomenopon sp. ex Poicephalus gulielmi	75.6944	73.4375	71.875	81.7708	81.1594
Quateia sp. ex Otidiphaps nobilis	77.7778	76.7857	72.0238	84.5238	95.3125
Ricinus sp. ex Bleda syndactylus	69.5297	71.7791	69.3252	67.4847	67.1642
Ricinus sp. ex Junco hyemalis	73.6196	72.3926	70.5521	77.9141	85.2941
Ricinus sp. ex Myiothlypis luteoviridis	76.6871	72.3926	77.3006	80.3681	80
Ricinus sp. ex Turdus migratorius	76.749	75.9259	70.9877	83.3333	84.7458
Trimenopon sp. ex Cavia aperea	77.9141	76.6871	73.6196	83.4356	88.1356
Trinoton sp. ex Anas platyrhynchos	72.6698	67.7725	72.0379	78.1991	84.6154
Trinoton sp. ex Cygnus atratus	79.5699	73.1183	77.957	87.6344	93.3333
Trinoton sp. ex Dendrocygna eytoni	81.2808	77.8325	72.4138	93.5961	91.9355
Trochiliphagus sp. ex Thalurania colombica	82.1656	77.0701	78.3439	91.0828	93.4783
Trochiloecetes sp. ex Archilochus colubris	79.7101	75.7764	73.2919	90.0621	88.6792
Turacoeca sp. ex Ruwenzorornis johnstoni	75.7246	80.9783	69.0217	77.1739	75.8065

### Sheet: S21 Table
S21 Table. Statistics of differences between AT contents of separate protein-coding genes. P-values and significance are the results of Wilcoxon rank sum tests.
Gene 1	Gene 2	AT content 1	AT content 2	p	p.adj	significance
atp6 4fold	atp6 total	86	86	1.59e-08	4.57301e-08	****
atp6 4fold	atp8 4fold	86	37	0.142	0.191494	ns
atp6 4fold	atp8 total	86	37	0.006	0.0095122	**
atp6 4fold	cob 4fold	86	86	0.724	0.781728	ns
atp6 4fold	cob total	86	86	1.47e-11	6.97101e-11	****
atp6 4fold	cox1 4fold	86	91	0.415	0.499537	ns
atp6 4fold	cox1 total	86	91	8.13e-14	6.95329e-13	****
atp6 4fold	cox2 4fold	86	90	0.219	0.281324	ns
atp6 4fold	cox2 total	86	90	9.16e-11	3.67531e-10	****
atp6 4fold	cox3 4fold	86	88	0.551	0.625174	ns
atp6 4fold	cox3 total	86	88	1.57e-10	5.93314e-10	****
atp6 4fold	nad1 4fold	86	89	0.733	0.788825	ns
atp6 4fold	nad1 total	86	89	2.83e-09	9.01716e-09	****
atp6 4fold	nad2 4fold	86	89	0.977	0.985062	ns
atp6 4fold	nad2 total	86	89	1.54e-05	3.1087e-05	****
atp6 4fold	nad3 4fold	86	89	0.433	0.513595	ns
atp6 4fold	nad3 total	86	89	9.26e-07	2.16511e-06	****
atp6 4fold	nad4 4fold	86	91	0.787	0.833143	ns
atp6 4fold	nad4 total	86	91	1.88e-07	4.59398e-07	****
atp6 4fold	nad4l 4fold	86	82	0.985	0.98804	ns
atp6 4fold	nad4l total	86	82	0.000918	0.00155391	**
atp6 4fold	nad5 4fold	86	82	0.87	0.90625	ns
atp6 4fold	nad5 total	86	82	2.91e-07	6.95404e-07	****
atp6 4fold	nad6 4fold	86	63	0.695	0.755435	ns
atp6 4fold	nad6 total	86	63	0.000284	0.000515642	***
atp6 total	atp8 4fold	86	37	0.015	0.0231043	*
atp6 total	atp8 total	86	37	0.002	0.00328283	**
atp6 total	cob 4fold	86	86	8.64e-10	2.83636e-09	****
atp6 total	cob total	86	86	0.000989	0.00165816	**
atp6 total	cox1 4fold	86	91	2.82e-14	2.77727e-13	****
atp6 total	cox1 total	86	91	1.11e-07	2.79651e-07	****
atp6 total	cox2 4fold	86	90	6.77e-14	5.94662e-13	****
atp6 total	cox2 total	86	90	0.022	0.0332558	*
atp6 total	cox3 4fold	86	88	2.25e-12	1.26638e-11	****
atp6 total	cox3 total	86	88	0.027	0.0402523	*
atp6 total	nad1 4fold	86	89	2.57e-10	9.28056e-10	****
atp6 total	nad1 total	86	89	0.594	0.66113	ns
atp6 total	nad2 4fold	86	89	7.17e-12	3.585e-11	****
atp6 total	nad2 total	86	89	0.003	0.00482673	**
atp6 total	nad3 4fold	86	89	1.56e-12	9.21818e-12	****
atp6 total	nad3 total	86	89	0.04	0.0593607	ns
atp6 total	nad4 4fold	86	91	2.28e-10	8.32584e-10	****
atp6 total	nad4 total	86	91	0.192	0.251613	ns
atp6 total	nad4l 4fold	86	82	3.35e-09	1.05704e-08	****
atp6 total	nad4l total	86	82	3.75e-06	8.05065e-06	****
atp6 total	nad5 4fold	86	82	1.8e-12	1.04464e-11	****
atp6 total	nad5 total	86	82	0.259	0.32751	ns
atp6 total	nad6 4fold	86	63	3.09e-11	1.41444e-10	****
atp6 total	nad6 total	86	63	0.000846	0.00143953	**
atp8 4fold	atp8 total	37	37	0.486	0.5621	ns
atp8 4fold	cob 4fold	37	86	0.178	0.236122	ns
atp8 4fold	cob total	37	86	0.000135	0.000253613	***
atp8 4fold	cox1 4fold	37	91	0.027	0.0402523	*
atp8 4fold	cox1 total	37	91	1.4e-06	3.18182e-06	****
atp8 4fold	cox2 4fold	37	90	0.013	0.0202153	*
atp8 4fold	cox2 total	37	90	0.001	0.00165816	**
atp8 4fold	cox3 4fold	37	88	0.069	0.0979258	ns
atp8 4fold	cox3 total	37	88	0.001	0.00165816	**
atp8 4fold	nad1 4fold	37	89	0.13	0.176778	ns
atp8 4fold	nad1 total	37	89	0.012	0.01875	*
atp8 4fold	nad2 4fold	37	89	0.107	0.14673	ns
atp8 4fold	nad2 total	37	89	0.234	0.299409	ns
atp8 4fold	nad3 4fold	37	89	0.027	0.0402523	*
atp8 4fold	nad3 total	37	89	0.111	0.151576	ns
atp8 4fold	nad4 4fold	37	91	0.134	0.181458	ns
atp8 4fold	nad4 total	37	91	0.055	0.080157	ns
atp8 4fold	nad4l 4fold	37	82	0.202	0.261554	ns
atp8 4fold	nad4l total	37	82	0.628	0.689527	ns
atp8 4fold	nad5 4fold	37	82	0.054	0.0790541	ns
atp8 4fold	nad5 total	37	82	0.065	0.0926535	ns
atp8 4fold	nad6 4fold	37	63	0.092	0.127234	ns
atp8 4fold	nad6 total	37	63	0.4	0.485075	ns
atp8 total	cob 4fold	37	86	0.004	0.00637255	**
atp8 total	cob total	37	86	1.04e-06	2.39716e-06	****
atp8 total	cox1 4fold	37	91	1.52e-05	3.0875e-05	****
atp8 total	cox1 total	37	91	4.26e-09	1.30613e-08	****
atp8 total	cox2 4fold	37	90	3.15e-05	6.20455e-05	****
atp8 total	cox2 total	37	90	9.29e-06	1.91092e-05	****
atp8 total	cox3 4fold	37	88	0.000207	0.000386638	***
atp8 total	cox3 total	37	88	1.71e-05	3.40951e-05	****
atp8 total	nad1 4fold	37	89	0.003	0.00482673	**
atp8 total	nad1 total	37	89	0.000711	0.00122912	**
atp8 total	nad2 4fold	37	89	0.000798	0.001365	**
atp8 total	nad2 total	37	89	0.261	0.32751	ns
atp8 total	nad3 4fold	37	89	0.000403	0.000707973	***
atp8 total	nad3 total	37	89	0.063	0.0905973	ns
atp8 total	nad4 4fold	37	91	0.003	0.00482673	**
atp8 total	nad4 total	37	91	0.022	0.0332558	*
atp8 total	nad4l 4fold	37	82	0.004	0.00637255	**
atp8 total	nad4l total	37	82	0.801	0.845211	ns
atp8 total	nad5 4fold	37	82	0.000225	0.000417857	***
atp8 total	nad5 total	37	82	0.018	0.0275943	*
atp8 total	nad6 4fold	37	63	0.000236	0.000433333	***
atp8 total	nad6 total	37	63	0.658	0.717617	ns
cob 4fold	cob total	86	86	3.2e-13	2.36364e-12	****
cob 4fold	cox1 4fold	86	91	0.201	0.2613	ns
cob 4fold	cox1 total	86	91	8.73e-16	1.49013e-14	****
cob 4fold	cox2 4fold	86	90	0.079	0.110668	ns
cob 4fold	cox2 total	86	90	3.71e-12	2.00958e-11	****
cob 4fold	cox3 4fold	86	88	0.357	0.43783	ns
cob 4fold	cox3 total	86	88	4.55e-12	2.38508e-11	****
cob 4fold	nad1 4fold	86	89	0.979	0.985062	ns
cob 4fold	nad1 total	86	89	1.55e-10	5.92647e-10	****
cob 4fold	nad2 4fold	86	89	0.738	0.791584	ns
cob 4fold	nad2 total	86	89	2.98e-06	6.58844e-06	****
cob 4fold	nad3 4fold	86	89	0.249	0.317353	ns
cob 4fold	nad3 total	86	89	1.16e-07	2.9e-07	****
cob 4fold	nad4 4fold	86	91	0.963	0.981113	ns
cob 4fold	nad4 total	86	91	1.97e-08	5.56739e-08	****
cob 4fold	nad4l 4fold	86	82	0.855	0.896371	ns
cob 4fold	nad4l total	86	82	0.000359	0.000634103	***
cob 4fold	nad5 4fold	86	82	0.464	0.540502	ns
cob 4fold	nad5 total	86	82	3.46e-08	9.44958e-08	****
cob 4fold	nad6 4fold	86	63	0.463	0.540502	ns
cob 4fold	nad6 total	86	63	8.94e-05	0.000171923	***
cob total	cox1 4fold	86	91	2.15e-17	8.73438e-16	****
cob total	cox1 total	86	91	0.007	0.0110437	*
cob total	cox2 4fold	86	90	4.21e-17	1.24386e-15	****
cob total	cox2 total	86	90	0.147	0.196605	ns
cob total	cox3 4fold	86	88	2.92e-15	4.12609e-14	****
cob total	cox3 total	86	88	0.189	0.248684	ns
cob total	nad1 4fold	86	89	1.11e-14	1.33611e-13	****
cob total	nad1 total	86	89	0.002	0.00328283	**
cob total	nad2 4fold	86	89	1.58e-15	2.44524e-14	****
cob total	nad2 total	86	89	3.79e-09	1.17619e-08	****
cob total	nad3 4fold	86	89	3.54e-17	1.1505e-15	****
cob total	nad3 total	86	89	1.55e-07	3.81629e-07	****
cob total	nad4 4fold	86	91	1.41e-14	1.58017e-13	****
cob total	nad4 total	86	91	7.05e-06	1.47823e-05	****
cob total	nad4l 4fold	86	82	6.08e-12	3.0875e-11	****
cob total	nad4l total	86	82	2.26e-12	1.26638e-11	****
cob total	nad5 4fold	86	82	2.79e-16	5.66719e-15	****
cob total	nad5 total	86	82	1.63e-05	3.27006e-05	****
cob total	nad6 4fold	86	63	3.74e-13	2.64239e-12	****
cob total	nad6 total	86	63	7.08e-09	2.11101e-08	****
cox1 4fold	cox1 total	91	91	4.94e-20	8.0275e-18	****
cox1 4fold	cox2 4fold	91	90	0.633	0.692677	ns
cox1 4fold	cox2 total	91	90	1.03e-16	2.78958e-15	****
cox1 4fold	cox3 4fold	91	88	0.628	0.689527	ns
cox1 4fold	cox3 total	91	88	1.4e-16	3.5e-15	****
cox1 4fold	nad1 4fold	91	89	0.196	0.255823	ns
cox1 4fold	nad1 total	91	89	7.8e-15	1.014e-13	****
cox1 4fold	nad2 4fold	91	89	0.261	0.32751	ns
cox1 4fold	nad2 total	91	89	1.47e-10	5.75602e-10	****
cox1 4fold	nad3 4fold	91	89	0.874	0.907508	ns
cox1 4fold	nad3 total	91	89	3.89e-12	2.07254e-11	****
cox1 4fold	nad4 4fold	91	91	0.185	0.244411	ns
cox1 4fold	nad4 total	91	91	5.67e-13	3.83906e-12	****
cox1 4fold	nad4l 4fold	91	82	0.251	0.318652	ns
cox1 4fold	nad4l total	91	82	5.41e-08	1.44918e-07	****
cox1 4fold	nad5 4fold	91	82	0.495	0.570479	ns
cox1 4fold	nad5 total	91	82	1.36e-12	8.33962e-12	****
cox1 4fold	nad6 4fold	91	63	0.616	0.680952	ns
cox1 4fold	nad6 total	91	63	7.92e-08	2.0592e-07	****
cox1 total	cox2 4fold	91	90	1.55e-19	1.67917e-17	****
cox1 total	cox2 total	91	90	8.92e-06	1.8465e-05	****
cox1 total	cox3 4fold	91	88	1.49e-17	6.91786e-16	****
cox1 total	cox3 total	91	88	6.84e-05	0.000133114	***
cox1 total	nad1 4fold	91	89	6.83e-18	3.79167e-16	****
cox1 total	nad1 total	91	89	5.62e-08	1.48496e-07	****
cox1 total	nad2 4fold	91	89	7e-18	3.79167e-16	****
cox1 total	nad2 total	91	89	2.23e-14	2.30547e-13	****
cox1 total	nad3 4fold	91	89	1.81e-20	5.8825e-18	****
cox1 total	nad3 total	91	89	8.5e-13	5.525e-12	****
cox1 total	nad4 4fold	91	91	2.45e-17	8.84722e-16	****
cox1 total	nad4 total	91	91	1.28e-10	5.07317e-10	****
cox1 total	nad4l 4fold	91	82	2.28e-13	1.76429e-12	****
cox1 total	nad4l total	91	82	1.51e-16	3.50536e-15	****
cox1 total	nad5 4fold	91	82	2.97e-19	2.41313e-17	****
cox1 total	nad5 total	91	82	2.06e-10	7.60795e-10	****
cox1 total	nad6 4fold	91	63	3.33e-14	3.09214e-13	****
cox1 total	nad6 total	91	63	5.15e-12	2.65675e-11	****
cox2 4fold	cox2 total	90	90	2.07e-16	4.485e-15	****
cox2 4fold	cox3 4fold	90	88	0.463	0.540502	ns
cox2 4fold	cox3 total	90	88	4.83e-16	8.72083e-15	****
cox2 4fold	nad1 4fold	90	89	0.088	0.122222	ns
cox2 4fold	nad1 total	90	89	1.38e-14	1.58017e-13	****
cox2 4fold	nad2 4fold	90	89	0.151	0.201127	ns
cox2 4fold	nad2 total	90	89	3.16e-10	1.1163e-09	****
cox2 4fold	nad3 4fold	90	89	0.554	0.625174	ns
cox2 4fold	nad3 total	90	89	1.18e-11	5.72388e-11	****
cox2 4fold	nad4 4fold	90	91	0.078	0.10974	ns
cox2 4fold	nad4 total	90	91	1.46e-12	8.78704e-12	****
cox2 4fold	nad4l 4fold	90	82	0.143	0.192045	ns
cox2 4fold	nad4l total	90	82	8.3e-08	2.12402e-07	****
cox2 4fold	nad5 4fold	90	82	0.218	0.281151	ns
cox2 4fold	nad5 total	90	82	3e-12	1.65254e-11	****
cox2 4fold	nad6 4fold	90	63	0.409	0.494145	ns
cox2 4fold	nad6 total	90	63	8.73e-08	2.2166e-07	****
cox2 total	cox3 4fold	90	88	2.27e-14	2.30547e-13	****
cox2 total	cox3 total	90	88	0.971	0.9831	ns
cox2 total	nad1 4fold	90	89	6.55e-14	5.91319e-13	****
cox2 total	nad1 total	90	89	0.045	0.0664773	ns
cox2 total	nad2 4fold	90	89	8.55e-15	1.06875e-13	****
cox2 total	nad2 total	90	89	2.25e-07	5.41667e-07	****
cox2 total	nad3 4fold	90	89	2.97e-16	5.67794e-15	****
cox2 total	nad3 total	90	89	7.97e-06	1.66042e-05	****
cox2 total	nad4 4fold	90	91	1.14e-13	9.2625e-13	****
cox2 total	nad4 total	90	91	0.000312	0.000557143	***
cox2 total	nad4l 4fold	90	82	3.89e-11	1.73185e-10	****
cox2 total	nad4l total	90	82	5.93e-11	2.53586e-10	****
cox2 total	nad5 4fold	90	82	1.94e-15	2.86591e-14	****
cox2 total	nad5 total	90	82	0.000477	0.000829011	***
cox2 total	nad6 4fold	90	63	5.81e-13	3.85357e-12	****
cox2 total	nad6 total	90	63	6.68e-08	1.75081e-07	****
cox3 4fold	cox3 total	88	88	3.1e-14	2.96324e-13	****
cox3 4fold	nad1 4fold	88	89	0.38	0.462547	ns
cox3 4fold	nad1 total	88	89	4.91e-13	3.39521e-12	****
cox3 4fold	nad2 4fold	88	89	0.572	0.642155	ns
cox3 4fold	nad2 total	88	89	5.9e-09	1.77546e-08	****
cox3 4fold	nad3 4fold	88	89	0.91	0.932965	ns
cox3 4fold	nad3 total	88	89	1.95e-10	7.28448e-10	****
cox3 4fold	nad4 4fold	88	91	0.304	0.375665	ns
cox3 4fold	nad4 total	88	91	2.62e-11	1.21643e-10	****
cox3 4fold	nad4l 4fold	88	82	0.424	0.506618	ns
cox3 4fold	nad4l total	88	82	1.68e-06	3.79167e-06	****
cox3 4fold	nad5 4fold	88	82	0.763	0.810376	ns
cox3 4fold	nad5 total	88	82	6.99e-11	2.95032e-10	****
cox3 4fold	nad6 4fold	88	63	0.892	0.917405	ns
cox3 4fold	nad6 total	88	63	8.21e-07	1.93351e-06	****
cox3 total	nad1 4fold	88	89	1.69e-13	1.33963e-12	****
cox3 total	nad1 total	88	89	0.065	0.0926535	ns
cox3 total	nad2 4fold	88	89	1.67e-14	1.80917e-13	****
cox3 total	nad2 total	88	89	9.67e-07	2.24482e-06	****
cox3 total	nad3 4fold	88	89	9.17e-16	1.49013e-14	****
cox3 total	nad3 total	88	89	3.88e-05	7.59639e-05	****
cox3 total	nad4 4fold	88	91	2.97e-13	2.24477e-12	****
cox3 total	nad4 total	88	91	0.000717	0.00123294	**
cox3 total	nad4l 4fold	88	82	7.37e-11	3.07083e-10	****
cox3 total	nad4l total	88	82	3.51e-10	1.22661e-09	****
cox3 total	nad5 4fold	88	82	6.3e-15	8.53125e-14	****
cox3 total	nad5 total	88	82	0.001	0.00165816	**
cox3 total	nad6 4fold	88	63	1.28e-12	8e-12	****
cox3 total	nad6 total	88	63	3.07e-07	7.28285e-07	****
nad1 4fold	nad1 total	89	89	3.56e-11	1.60694e-10	****
nad1 4fold	nad2 4fold	89	89	0.753	0.802377	ns
nad1 4fold	nad2 total	89	89	2.21e-06	4.95345e-06	****
nad1 4fold	nad3 4fold	89	89	0.276	0.343678	ns
nad1 4fold	nad3 total	89	89	8.11e-08	2.09187e-07	****
nad1 4fold	nad4 4fold	89	91	1	1	ns
nad1 4fold	nad4 total	89	91	1.05e-08	3.07432e-08	****
nad1 4fold	nad4l 4fold	89	82	0.887	0.915159	ns
nad1 4fold	nad4l total	89	82	0.000296	0.000531492	***
nad1 4fold	nad5 4fold	89	82	0.549	0.625174	ns
nad1 4fold	nad5 total	89	82	9.55e-09	2.82159e-08	****
nad1 4fold	nad6 4fold	89	63	0.427	0.508333	ns
nad1 4fold	nad6 total	89	63	0.000113	0.000213517	***
nad1 total	nad2 4fold	89	89	9.79e-13	6.23873e-12	****
nad1 total	nad2 total	89	89	0.000289	0.000521806	***
nad1 total	nad3 4fold	89	89	1.13e-13	9.2625e-13	****
nad1 total	nad3 total	89	89	0.008	0.0125604	*
nad1 total	nad4 4fold	89	91	1.48e-11	6.97101e-11	****
nad1 total	nad4 total	89	91	0.06	0.0866667	ns
nad1 total	nad4l 4fold	89	82	4.89e-10	1.65547e-09	****
nad1 total	nad4l total	89	82	2.12e-07	5.14179e-07	****
nad1 total	nad5 4fold	89	82	3.34e-13	2.41222e-12	****
nad1 total	nad5 total	89	82	0.098	0.134958	ns
nad1 total	nad6 4fold	89	63	1.16e-11	5.71212e-11	****
nad1 total	nad6 total	89	63	0.000107	0.000203363	***
nad2 4fold	nad2 total	89	89	4.52e-08	1.22417e-07	****
nad2 4fold	nad3 4fold	89	89	0.449	0.530636	ns
nad2 4fold	nad3 total	89	89	1.31e-09	4.2575e-09	****
nad2 4fold	nad4 4fold	89	91	0.704	0.762667	ns
nad2 4fold	nad4 total	89	91	1.49e-10	5.76488e-10	****
nad2 4fold	nad4l 4fold	89	82	0.858	0.896624	ns
nad2 4fold	nad4l total	89	82	1.81e-05	3.58689e-05	****
nad2 4fold	nad5 4fold	89	82	0.743	0.794326	ns
nad2 4fold	nad5 total	89	82	2.7e-10	9.64286e-10	****
nad2 4fold	nad6 4fold	89	63	0.598	0.663311	ns
nad2 4fold	nad6 total	89	63	6.94e-06	1.46461e-05	****
nad2 total	nad3 4fold	89	89	1.84e-08	5.24561e-08	****
nad2 total	nad3 total	89	89	0.274	0.3425	ns
nad2 total	nad4 4fold	89	91	1.07e-06	2.44894e-06	****
nad2 total	nad4 total	89	91	0.074	0.104565	ns
nad2 total	nad4l 4fold	89	82	3.55e-06	7.74329e-06	****
nad2 total	nad4l total	89	82	0.057	0.0827009	ns
nad2 total	nad5 4fold	89	82	1.36e-08	3.94643e-08	****
nad2 total	nad5 total	89	82	0.051	0.075	ns
nad2 total	nad6 4fold	89	63	2.91e-08	8.01483e-08	****
nad2 total	nad6 total	89	63	0.468	0.543214	ns
nad3 4fold	nad3 total	89	89	4.75e-10	1.625e-09	****
nad3 4fold	nad4 4fold	89	91	0.28	0.347328	ns
nad3 4fold	nad4 total	89	91	5.51e-11	2.38767e-10	****
nad3 4fold	nad4l 4fold	89	82	0.454	0.534601	ns
nad3 4fold	nad4l total	89	82	1.17e-05	2.39151e-05	****
nad3 4fold	nad5 4fold	89	82	0.576	0.643299	ns
nad3 4fold	nad5 total	89	82	8.41e-11	3.41656e-10	****
nad3 4fold	nad6 4fold	89	63	0.967	0.982109	ns
nad3 4fold	nad6 total	89	63	3.78e-06	8.05065e-06	****
nad3 total	nad4 4fold	89	91	2.54e-08	7.11638e-08	****
nad3 total	nad4 total	89	91	0.511	0.586837	ns
nad3 total	nad4l 4fold	89	82	1.48e-07	3.67176e-07	****
nad3 total	nad4l total	89	82	0.003	0.00482673	**
nad3 total	nad5 4fold	89	82	4.26e-10	1.47287e-09	****
nad3 total	nad5 total	89	82	0.371	0.453289	ns
nad3 total	nad6 4fold	89	63	1.61e-09	5.18069e-09	****
nad3 total	nad6 total	89	63	0.081	0.112983	ns
nad4 4fold	nad4 total	91	91	3.8e-09	1.17619e-08	****
nad4 4fold	nad4l 4fold	91	82	0.935	0.955582	ns
nad4 4fold	nad4l total	91	82	0.000236	0.000433333	***
nad4 4fold	nad5 4fold	91	82	0.554	0.625174	ns
nad4 4fold	nad5 total	91	82	4.68e-09	1.4215e-08	****
nad4 4fold	nad6 4fold	91	63	0.418	0.501292	ns
nad4 4fold	nad6 total	91	63	7.33e-05	0.000141801	***
nad4 total	nad4l 4fold	91	82	2.76e-08	7.66667e-08	****
nad4 total	nad4l total	91	82	0.000348	0.000618033	***
nad4 total	nad5 4fold	91	82	3.98e-11	1.74797e-10	****
nad4 total	nad5 total	91	82	0.879	0.909793	ns
nad4 total	nad6 4fold	91	63	5.04e-10	1.68866e-09	****
nad4 total	nad6 total	91	63	0.022	0.0332558	*
nad4l 4fold	nad4l total	82	82	0.000447	0.000781048	***
nad4l 4fold	nad5 4fold	82	82	0.573	0.642155	ns
nad4l 4fold	nad5 total	82	82	5.44e-08	1.44918e-07	****
nad4l 4fold	nad6 4fold	82	63	0.53	0.606514	ns
nad4l 4fold	nad6 total	82	63	9.82e-05	0.000187735	***
nad4l total	nad5 4fold	82	82	3.79e-06	8.05065e-06	****
nad4l total	nad5 total	82	82	0.000275	0.000502107	***
nad4l total	nad6 4fold	82	63	3.75e-06	8.05065e-06	****
nad4l total	nad6 total	82	63	0.34	0.418561	ns
nad5 4fold	nad5 total	82	82	8.37e-11	3.41656e-10	****
nad5 4fold	nad6 4fold	82	63	0.84	0.883495	ns
nad5 4fold	nad6 total	82	63	2.69e-06	5.98801e-06	****
nad5 total	nad6 4fold	82	63	8.63e-10	2.83636e-09	****
nad5 total	nad6 total	82	63	0.015	0.0231043	*
nad6 4fold	nad6 total	63	63	3.02e-06	6.63176e-06	****

### Sheet: S22 Table
S22 Table. Aikake Information Criteria (AIC), corrected Aikake Information Criteria (AICc) and AIC weights for ancestral mitogenome state reconstruction models. ER - equal rates model, ARD – all-rates-different, USR - irreversible fragmentation model.
Model	AIC	AICc	AIC weight
ER	109.882	109.928	0.419731
ARD	111.527	111.665	0.156511
USR	111.527	111.665	0.00402613
